# Utilising citizen science data to rapidly assess potential wild bridging hosts and reservoirs of infection: avian influenza outbreaks in Great Britain

**DOI:** 10.1101/2024.03.28.587127

**Authors:** Stephen H. Vickers, Jayna Raghwani, Ashley C Banyard, Ian H Brown, Guillaume Fournie, Sarah C. Hill

## Abstract

High pathogenicity avian influenza virus (HPAIV) is a rapidly evolving orthomyxovirus causing significant economic and environmental harm. Wild birds are a key reservoir of infection and an important source of viral incursions into poultry populations. However, we lack thorough understanding of which wild species drive incursions and whether this changes over time. We explored associations between abundances of 152 avian species and cases of HPAI in poultry premises across Great Britain between October-2021 and January-2023. Spatial generalised additive models were used, with species abundance distributions sourced from eBird modelled predictions. Associations were investigated at the species-specific level and across aggregations of species. During autumn/winter, associations were generally strongest with waterbirds such as ducks and geese; however, we also found significant associations in other groups such as non-native gamebirds, and rapid change in species-specific associations over time. Our results demonstrate the value of citizen science in rapid exploration of wild reservoirs of infection as facilitators of disease incursion into domestic hosts, especially in regions where surveillance programmes in wild birds are absent. This can be a critical step towards improving species-specific biosecurity measures and targeted surveillance; particularly for HPAIV, which has undergone sudden shifts in host-range and continues to rapidly evolve.

## Supplementary material for "Utilising citizen science data to rapidly assess potential wild bridging hosts and reservoirs of infection: avian influenza outbreaks in Great Britain": S1 Data

### Sheet: Intercept
Estimate	Std..Error	z.value	Pr...z..	dev.expl	Species	Coefficient	common_name	Outbreak	Grouping_1	Grouping_2	Grouping_3
-100.163	11.6209	-8.6192	6.74252e-18	0.375361	gragoo	Intercept	Graylag Goose	Epidemic period 1	Wildfowl	Waterbird	Geese
-101.071	11.7937	-8.56996	1.03521e-17	0.353808	gwfgoo	Intercept	Greater White-fronted Goose	Epidemic period 1	Wildfowl	Waterbird	Geese
-111.569	13.3364	-8.36573	5.97431e-17	0.413981	pifgoo	Intercept	Pink-footed Goose	Epidemic period 1	Wildfowl	Waterbird	Geese
-107.336	12.44	-8.62831	6.22648e-18	0.389704	brant	Intercept	Brant	Epidemic period 1	Wildfowl	Waterbird	Geese
-108.691	13.0473	-8.33057	8.04548e-17	0.370432	bargoo	Intercept	Barnacle Goose	Epidemic period 1	Wildfowl	Waterbird	Geese
-84.5297	9.97791	-8.47168	2.41875e-17	0.0741916	cangoo	Intercept	Canada Goose	Epidemic period 1	Wildfowl	Waterbird	Geese
-109.449	12.884	-8.49492	1.98065e-17	0.369817	mutswa	Intercept	Mute Swan	Epidemic period 1	Wildfowl	Waterbird	Swans
-107.492	12.6503	-8.49715	1.94296e-17	0.384565	tunswa	Intercept	Tundra Swan	Epidemic period 1	Wildfowl	Waterbird	Swans
-101.74	11.961	-8.50598	1.8007e-17	0.355581	egygoo	Intercept	Egyptian Goose	Epidemic period 1	Wildfowl	Waterbird	Geese
-109.115	12.7407	-8.56431	1.08722e-17	0.387545	comshe	Intercept	Common Shelduck	Epidemic period 1	Wildfowl	Waterbird	Dabbling duck
-109.033	12.8471	-8.48702	2.11996e-17	0.364601	norsho	Intercept	Northern Shoveler	Epidemic period 1	Wildfowl	Waterbird	Dabbling duck
-105.925	12.1377	-8.72695	2.61624e-18	0.377514	gadwal	Intercept	Gadwall	Epidemic period 1	Wildfowl	Waterbird	Dabbling duck
-96.6134	10.755	-8.98308	2.63296e-19	0.372253	eurwig	Intercept	Eurasian Wigeon	Epidemic period 1	Wildfowl	Waterbird	Dabbling duck
-109.464	12.9237	-8.47001	2.45364e-17	0.38401	mallar3	Intercept	Mallard	Epidemic period 1	Wildfowl	Waterbird	Dabbling duck
-108.097	12.566	-8.60237	7.80844e-18	0.377733	norpin	Intercept	Northern Pintail	Epidemic period 1	Wildfowl	Waterbird	Dabbling duck
-102.776	11.853	-8.67089	4.28739e-18	0.378163	gnwtea	Intercept	Green-winged Teal	Epidemic period 1	Wildfowl	Waterbird	Dabbling duck
-104.906	12.4496	-8.4265	3.56161e-17	0.357673	tufduc	Intercept	Tufted Duck	Epidemic period 1	Wildfowl	Waterbird	Diving duck
-107.152	12.6425	-8.47554	2.33995e-17	0.369899	gresca	Intercept	Greater Scaup	Epidemic period 1	Wildfowl	Waterbird	Diving duck
-103.445	12.5427	-8.24742	1.6185e-16	0.362846	comeid	Intercept	Common Eider	Epidemic period 1	Wildfowl	Waterbird	Diving duck
-104.606	12.4913	-8.37429	5.55579e-17	0.373057	whwsco3	Intercept	Velvet Scoter	Epidemic period 1	Wildfowl	Waterbird	Diving duck
-101.5	12.1161	-8.37731	5.41534e-17	0.349741	comgol	Intercept	Common Goldeneye	Epidemic period 1	Wildfowl	Waterbird	Diving duck
-107.335	12.8998	-8.32066	8.74745e-17	0.366376	commer	Intercept	Common Merganser	Epidemic period 1	Wildfowl	Waterbird	Diving duck
-99.4416	11.0326	-9.01346	1.99651e-19	0.34037	rebmer	Intercept	Red-breasted Merganser	Epidemic period 1	Wildfowl	Waterbird	Diving duck
-1.51504e+07	5.83641e+08	-0.0259585	0.97929	0.369027	rocpta1	Intercept	Rock Ptarmigan	Epidemic period 1	Gamebirds	Landbird	Native gamebirds
-114.331	13.7814	-8.29608	1.07604e-16	0.396968	grypar	Intercept	Gray Partridge	Epidemic period 1	Gamebirds	Landbird	Native gamebirds
-112.713	13.5879	-8.2951	1.08497e-16	0.378249	rinphe	Intercept	Ring-necked/Green Pheasant	Epidemic period 1	Gamebirds	Landbird	Non-native gamebirds
-112.44	13.6246	-8.25269	1.54872e-16	0.384933	relpar1	Intercept	Red-legged Partridge	Epidemic period 1	Gamebirds	Landbird	Non-native gamebirds
-103.37	12.2815	-8.41674	3.871e-17	0.36521	horgre	Intercept	Horned Grebe	Epidemic period 1	Rails_Grebes	Waterbird	Rails_Grebes
-115.977	13.8935	-8.3476	6.96615e-17	0.391199	grcgre1	Intercept	Great Crested Grebe	Epidemic period 1	Rails_Grebes	Waterbird	Rails_Grebes
-105.167	12.4489	-8.44789	2.96612e-17	0.360982	rocpig	Intercept	Rock Pigeon	Epidemic period 1	Near-passerines	Landbird	Pigeons_Doves
-108.752	13.2692	-8.19583	2.48867e-16	0.372267	stodov1	Intercept	Stock Dove	Epidemic period 1	Near-passerines	Landbird	Pigeons_Doves
-115.589	14.2708	-8.0997	5.50955e-16	0.382341	cowpig1	Intercept	Common Wood-Pigeon	Epidemic period 1	Near-passerines	Landbird	Pigeons_Doves
-113.644	14.0572	-8.08442	6.24598e-16	0.36507	eucdov	Intercept	Eurasian Collared-Dove	Epidemic period 1	Near-passerines	Landbird	Pigeons_Doves
-108.967	12.7381	-8.55439	1.18493e-17	0.359666	watrai1	Intercept	Water Rail	Epidemic period 1	Rails_Grebes	Waterbird	Rails_Grebes
-102.623	12.01	-8.54478	1.2878e-17	0.356539	commoo3	Intercept	Eurasian Moorhen	Epidemic period 1	Rails_Grebes	Waterbird	Rails_Grebes
-103.847	12.3399	-8.41559	3.90931e-17	0.361474	eurcoo	Intercept	Eurasian Coot	Epidemic period 1	Rails_Grebes	Waterbird	Rails_Grebes
-112.049	13.2889	-8.43177	3.40484e-17	0.403685	euroys1	Intercept	Eurasian Oystercatcher	Epidemic period 1	Waders	Waterbird	Sandpipers
-107.591	12.3928	-8.68174	3.89762e-18	0.362844	bkbplo	Intercept	Black-bellied Plover	Epidemic period 1	Waders	Waterbird	Sandpipers
-107.844	12.6569	-8.5206	1.58727e-17	0.418567	eugplo	Intercept	European Golden-Plover	Epidemic period 1	Waders	Waterbird	Sandpipers
-98.6446	11.0792	-8.90359	5.40692e-19	0.371149	norlap	Intercept	Northern Lapwing	Epidemic period 1	Waders	Waterbird	Sandpipers
-106.217	12.3484	-8.60167	7.85648e-18	0.371185	corplo	Intercept	Common Ringed Plover	Epidemic period 1	Waders	Waterbird	Sandpipers
-106.737	12.5632	-8.49598	1.96263e-17	0.384706	batgod	Intercept	Bar-tailed Godwit	Epidemic period 1	Waders	Waterbird	Sandpipers
-106.381	12.1568	-8.75073	2.11971e-18	0.35529	bktgod	Intercept	Black-tailed Godwit	Epidemic period 1	Waders	Waterbird	Sandpipers
-107.058	12.2807	-8.71755	2.84287e-18	0.377595	rudtur	Intercept	Ruddy Turnstone	Epidemic period 1	Waders	Waterbird	Sandpipers
-109.532	13.0277	-8.40761	4.18442e-17	0.382288	redkno	Intercept	Red Knot	Epidemic period 1	Waders	Waterbird	Sandpipers
-108.988	12.8423	-8.48664	2.12695e-17	0.431288	ruff	Intercept	Ruff	Epidemic period 1	Waders	Waterbird	Sandpipers
-99.6837	11.0976	-8.98248	2.64721e-19	0.383792	sander	Intercept	Sanderling	Epidemic period 1	Waders	Waterbird	Sandpipers
-109.161	12.6814	-8.60795	7.43784e-18	0.366802	dunlin	Intercept	Dunlin	Epidemic period 1	Waders	Waterbird	Sandpipers
-104.477	12.522	-8.34348	7.21368e-17	0.3626	pursan	Intercept	Purple Sandpiper	Epidemic period 1	Waders	Waterbird	Sandpipers
-109.279	13.0087	-8.40044	4.44815e-17	0.364444	eurwoo	Intercept	Eurasian Woodcock	Epidemic period 1	Waders	Waterbird	Sandpipers
-105.709	12.4767	-8.47251	2.40162e-17	0.366599	comgre	Intercept	Common Greenshank	Epidemic period 1	Waders	Waterbird	Sandpipers
-104.922	12.4299	-8.44112	3.14307e-17	0.327658	bkhgul	Intercept	Black-headed Gull	Epidemic period 1	Gulls_Terns	Seabird	Gulls
-104.739	12.3049	-8.51198	1.70991e-17	0.367827	litgul	Intercept	Little Gull	Epidemic period 1	Gulls_Terns	Seabird	Gulls
-103.421	12.278	-8.42326	3.66162e-17	0.359279	medgul1	Intercept	Mediterranean Gull	Epidemic period 1	Gulls_Terns	Seabird	Gulls
-96.1256	10.61	-9.05993	1.30529e-19	0.357358	hergul	Intercept	Herring Gull	Epidemic period 1	Gulls_Terns	Seabird	Gulls
-93.0462	10.4405	-8.91202	5.01129e-19	0.319648	yelgul1	Intercept	Yellow-legged Gull	Epidemic period 1	Gulls_Terns	Seabird	Gulls
-89.3771	10.2254	-8.74072	2.31626e-18	0.323172	lbbgul	Intercept	Lesser Black-backed Gull	Epidemic period 1	Gulls_Terns	Seabird	Gulls
-103.674	11.9168	-8.69979	3.32501e-18	0.381746	gbbgul	Intercept	Great Black-backed Gull	Epidemic period 1	Gulls_Terns	Seabird	Gulls
-104.74	12.3796	-8.46067	2.65835e-17	0.363682	santer1	Intercept	Sandwich Tern	Epidemic period 1	Gulls_Terns	Seabird	Terns
-103.536	11.9567	-8.65925	4.74874e-18	0.379305	retloo	Intercept	Red-throated Loon	Epidemic period 1	Other seabirds	Seabird	Other seabirds
-104.902	12.7038	-8.25751	1.48747e-16	0.361221	arcloo	Intercept	Arctic Loon	Epidemic period 1	Other seabirds	Seabird	Other seabirds
-108.486	12.6254	-8.59268	8.49656e-18	0.357147	grecor	Intercept	Great Cormorant	Epidemic period 1	Other seabirds	Seabird	Other seabirds
-107.291	12.688	-8.45612	2.76427e-17	0.371853	graher1	Intercept	Gray Heron	Epidemic period 1	Herons_Egrets	Waterbird	Herons_Egrets
-102.547	12.02	-8.53133	1.44671e-17	0.362963	greegr	Intercept	Great Egret	Epidemic period 1	Herons_Egrets	Waterbird	Herons_Egrets
-101.885	11.8367	-8.60756	7.4633e-18	0.367744	categr	Intercept	Cattle Egret	Epidemic period 1	Herons_Egrets	Waterbird	Herons_Egrets
-101.55	11.7866	-8.61576	6.94806e-18	0.357314	eurspo1	Intercept	Eurasian Spoonbill	Epidemic period 1	Herons_Egrets	Waterbird	Herons_Egrets
-112.003	23.9486	-4.67681	2.91375e-06	0.361092	goleag	Intercept	Golden Eagle	Epidemic period 1	BOP	Landbird	Raptors
-104.486	11.8306	-8.83184	1.02968e-18	0.400923	wemhar1	Intercept	Eurasian Marsh-Harrier	Epidemic period 1	BOP	Landbird	Raptors
-105.622	12.5067	-8.44526	3.03366e-17	0.404431	norhar1	Intercept	Hen Harrier	Epidemic period 1	BOP	Landbird	Raptors
-137.231	18.4033	-7.45683	8.86265e-14	0.37964	eurspa1	Intercept	Eurasian Sparrowhawk	Epidemic period 1	BOP	Landbird	Raptors
-137.507	20.0105	-6.87174	6.34249e-12	0.122141	redkit1	Intercept	Red Kite	Epidemic period 1	BOP	Landbird	Raptors
-97.4873	11.3643	-8.57842	9.61873e-18	0.346392	combuz1	Intercept	Common Buzzard	Epidemic period 1	BOP	Landbird	Raptors
-102.498	11.7824	-8.69928	3.33994e-18	0.353517	brnowl	Intercept	Barn Owl	Epidemic period 1	BOP	Landbird	Owls
-105.517	13.1491	-8.02468	1.01787e-15	0.347881	litowl1	Intercept	Little Owl	Epidemic period 1	BOP	Landbird	Owls
-97.8838	10.9827	-8.91256	4.98687e-19	0.393661	tawowl1	Intercept	Tawny Owl	Epidemic period 1	BOP	Landbird	Owls
-104.631	12.541	-8.34314	7.23407e-17	0.365891	comkin1	Intercept	Common Kingfisher	Epidemic period 1	Near-passerines	Waterbird	Other near-passerines
-71.5379	7.83832	-9.12668	7.06335e-20	0.162007	grswoo	Intercept	Great Spotted Woodpecker	Epidemic period 1	Near-passerines	Landbird	Other near-passerines
-94.5017	11.0785	-8.53018	1.46116e-17	0.365032	eugwoo2	Intercept	Eurasian Green Woodpecker	Epidemic period 1	Near-passerines	Landbird	Other near-passerines
-108.238	12.7451	-8.49255	2.02144e-17	0.405432	eurkes	Intercept	Eurasian Kestrel	Epidemic period 1	BOP	Landbird	Raptors
-99.731	11.3509	-8.78618	1.54731e-18	0.38039	merlin	Intercept	Merlin	Epidemic period 1	BOP	Landbird	Raptors
-101.073	11.4731	-8.8096	1.25594e-18	0.367827	perfal	Intercept	Peregrine Falcon	Epidemic period 1	BOP	Landbird	Raptors
-138.802	51.7675	-2.68126	0.00733446	0.35547	rorpar	Intercept	Rose-ringed Parakeet	Epidemic period 1	Near-passerines	Landbird	Other near-passerines
-83.5435	9.52479	-8.77117	1.76824e-18	0.344683	eurjay1	Intercept	Eurasian Jay	Epidemic period 1	Passerines	Landbird	Corvids
-104.658	12.6173	-8.29476	1.08801e-16	0.360553	eurmag1	Intercept	Eurasian Magpie	Epidemic period 1	Passerines	Landbird	Corvids
-113.24	25.5128	-4.43855	9.05669e-06	0.363824	rebcho1	Intercept	Red-billed Chough	Epidemic period 1	Passerines	Landbird	Corvids
-116.533	13.8195	-8.43246	3.38475e-17	0.383027	rook1	Intercept	Rook	Epidemic period 1	Passerines	Landbird	Corvids
-102.936	12.3406	-8.34123	7.35203e-17	0.363728	carcro1	Intercept	Carrion Crow	Epidemic period 1	Passerines	Landbird	Corvids
-252.781	584.329	-0.4326	0.665305	0.362941	hoocro1	Intercept	Hooded Crow	Epidemic period 1	Passerines	Landbird	Corvids
-104.9	12.0628	-8.69613	3.43399e-18	0.381142	coatit2	Intercept	Coal Tit	Epidemic period 1	Passerines	Landbird	Tits
-97.8475	12.3216	-7.94112	2.00371e-15	0.367391	martit2	Intercept	Marsh Tit	Epidemic period 1	Passerines	Landbird	Tits
-87.7173	10.239	-8.56698	1.06235e-17	0.327608	blutit	Intercept	Eurasian Blue Tit	Epidemic period 1	Passerines	Landbird	Tits
-60.498	6.34965	-9.52777	1.60704e-21	0.0932406	gretit1	Intercept	Great Tit	Epidemic period 1	Passerines	Landbird	Tits
-161.028	35.1026	-4.58735	4.48903e-06	0.339399	woolar1	Intercept	Wood Lark	Epidemic period 1	Passerines	Landbird	Larks_Pipits_Wagtails
-114.408	13.4245	-8.5223	1.56409e-17	0.395648	skylar	Intercept	Eurasian Skylark	Epidemic period 1	Passerines	Landbird	Larks_Pipits_Wagtails
-92.6652	10.4068	-8.90432	5.37166e-19	0.362247	cohmar1	Intercept	Common House-Martin	Epidemic period 1	Passerines	Landbird	Hirundines
-99.1227	11.383	-8.70793	3.09466e-18	0.366123	comchi1	Intercept	Common Chiffchaff	Epidemic period 1	Passerines	Landbird	Warblers
-108.758	13.2622	-8.20056	2.39271e-16	0.347826	cetwar1	Intercept	Cetti's Warbler	Epidemic period 1	Passerines	Landbird	Warblers
-103.581	12.2446	-8.45932	2.6895e-17	0.363607	blackc1	Intercept	Eurasian Blackcap	Epidemic period 1	Passerines	Landbird	Warblers
-142.752	29.2399	-4.88211	1.04959e-06	0.408682	firecr1	Intercept	Common Firecrest	Epidemic period 1	Passerines	Landbird	Other passerines
-93.1902	10.6748	-8.72992	2.54848e-18	0.360597	eurnut2	Intercept	Eurasian Nuthatch	Epidemic period 1	Passerines	Landbird	Other passerines
-102.953	12.4544	-8.26638	1.38089e-16	0.362889	winwre4	Intercept	Eurasian Wren	Epidemic period 1	Passerines	Landbird	Other passerines
-107.95	12.8596	-8.39448	4.67956e-17	0.372446	eursta	Intercept	European Starling	Epidemic period 1	Passerines	Landbird	Other passerines
-85.0316	9.64046	-8.82028	1.1417e-18	0.358738	misthr1	Intercept	Mistle Thrush	Epidemic period 1	Passerines	Landbird	Thrushes
-100.31	11.943	-8.3991	4.49926e-17	0.354282	sonthr1	Intercept	Song Thrush	Epidemic period 1	Passerines	Landbird	Thrushes
-132.384	20.2058	-6.55177	5.68606e-11	0.383102	eurbla	Intercept	Eurasian Blackbird	Epidemic period 1	Passerines	Landbird	Thrushes
-87.1177	10.0547	-8.66437	4.54012e-18	0.326328	eurrob1	Intercept	European Robin	Epidemic period 1	Passerines	Landbird	Flycatchers_Chats
-103.862	12.4045	-8.37295	5.61926e-17	0.361952	blared1	Intercept	Black Redstart	Epidemic period 1	Passerines	Landbird	Flycatchers_Chats
-103.222	12.1231	-8.51448	1.67343e-17	0.359465	stonec4	Intercept	European Stonechat	Epidemic period 1	Passerines	Landbird	Flycatchers_Chats
-97.7992	11.6697	-8.38058	5.26655e-17	0.345734	dunnoc1	Intercept	Dunnock	Epidemic period 1	Passerines	Landbird	Other passerines
-97.2309	10.5116	-9.24991	2.24685e-20	0.289302	houspa	Intercept	House Sparrow	Epidemic period 1	Passerines	Landbird	Other passerines
-99.2561	11.4192	-8.69206	3.55912e-18	0.343552	eutspa	Intercept	Eurasian Tree Sparrow	Epidemic period 1	Passerines	Landbird	Other passerines
-88.5176	9.95616	-8.89073	6.07071e-19	0.348479	grywag	Intercept	Gray Wagtail	Epidemic period 1	Passerines	Landbird	Larks_Pipits_Wagtails
-110.594	13.4561	-8.21885	2.05463e-16	0.36276	meapip1	Intercept	Meadow Pipit	Epidemic period 1	Passerines	Landbird	Larks_Pipits_Wagtails
-105.409	12.1067	-8.70666	3.12956e-18	0.371619	rocpip1	Intercept	Rock Pipit	Epidemic period 1	Passerines	Landbird	Larks_Pipits_Wagtails
-97.4944	11.4207	-8.53665	1.38175e-17	0.353059	comcha	Intercept	Common Chaffinch	Epidemic period 1	Passerines	Landbird	Finches
-95.8631	10.8467	-8.83798	9.74623e-19	0.34925	hawfin	Intercept	Hawfinch	Epidemic period 1	Passerines	Landbird	Finches
-67.1213	7.3884	-9.08469	1.03995e-19	0.0445683	eurbul	Intercept	Eurasian Bullfinch	Epidemic period 1	Passerines	Landbird	Finches
-116.386	14.3731	-8.09747	5.6114e-16	0.384295	eurgre1	Intercept	European Greenfinch	Epidemic period 1	Passerines	Landbird	Finches
-117.962	14.0262	-8.41012	4.09604e-17	0.396391	eurlin1	Intercept	Eurasian Linnet	Epidemic period 1	Passerines	Landbird	Finches
-100.883	11.5437	-8.73924	2.34676e-18	0.356181	comred	Intercept	Common Redpoll	Epidemic period 1	Passerines	Landbird	Finches
-96.9744	10.922	-8.87885	6.75542e-19	0.341675	lesred1	Intercept	Lesser Redpoll	Epidemic period 1	Passerines	Landbird	Finches
-126.523	17.118	-7.39122	1.45487e-13	0.397657	redcro	Intercept	Red Crossbill	Epidemic period 1	Passerines	Landbird	Finches
-115.085	15.1103	-7.61629	2.61064e-14	0.375099	eurgol	Intercept	European Goldfinch	Epidemic period 1	Passerines	Landbird	Finches
-94.7239	10.8891	-8.69895	3.3497e-18	0.358715	eursis	Intercept	Eurasian Siskin	Epidemic period 1	Passerines	Landbird	Finches
-100.779	11.465	-8.79017	1.49332e-18	0.383739	snobun	Intercept	Snow Bunting	Epidemic period 1	Passerines	Landbird	Buntings
-112.246	13.516	-8.30468	1.00093e-16	0.383013	yellow2	Intercept	Yellowhammer	Epidemic period 1	Passerines	Landbird	Buntings
-112.343	13.872	-8.09854	5.56247e-16	0.384629	WildBird_cases	Intercept	Wild Bird cases	Epidemic period 1	NA	NA	NA
-103.865	12.2219	-8.49823	1.92505e-17	0.361505	Null model	Intercept	Null model	Epidemic period 1	NA	NA	NA
-179.861	30.1346	-5.96858	2.39325e-09	0.0533397	gragoo	Intercept	Graylag Goose	Epidemic period 2	Wildfowl	Waterbird	Geese
-194.628	36.7069	-5.30221	1.14408e-07	0.0648492	gwfgoo	Intercept	Greater White-fronted Goose	Epidemic period 2	Wildfowl	Waterbird	Geese
-192.956	33.4608	-5.76663	8.08722e-09	0.0651951	brant	Intercept	Brant	Epidemic period 2	Wildfowl	Waterbird	Geese
-194.809	35.5103	-5.48599	4.11157e-08	0.109371	cangoo	Intercept	Canada Goose	Epidemic period 2	Wildfowl	Waterbird	Geese
-177.434	30.4209	-5.83263	5.45599e-09	0.0641724	mutswa	Intercept	Mute Swan	Epidemic period 2	Wildfowl	Waterbird	Swans
-190.877	32.7157	-5.83441	5.39801e-09	0.065087	tunswa	Intercept	Tundra Swan	Epidemic period 2	Wildfowl	Waterbird	Swans
-190.616	32.6445	-5.83916	5.24647e-09	0.0659136	egygoo	Intercept	Egyptian Goose	Epidemic period 2	Wildfowl	Waterbird	Geese
-196.376	39.9336	-4.91756	8.76297e-07	0.0653022	comshe	Intercept	Common Shelduck	Epidemic period 2	Wildfowl	Waterbird	Dabbling duck
-191.116	34.0328	-5.61563	1.95848e-08	0.0721904	norsho	Intercept	Northern Shoveler	Epidemic period 2	Wildfowl	Waterbird	Dabbling duck
-183.867	32.1805	-5.71362	1.10597e-08	0.0814556	gadwal	Intercept	Gadwall	Epidemic period 2	Wildfowl	Waterbird	Dabbling duck
-188.139	34.5827	-5.44027	5.32009e-08	0.0628713	eurwig	Intercept	Eurasian Wigeon	Epidemic period 2	Wildfowl	Waterbird	Dabbling duck
-191.448	36.904	-5.18773	2.12869e-07	0.119346	mallar3	Intercept	Mallard	Epidemic period 2	Wildfowl	Waterbird	Dabbling duck
-190.426	34.9125	-5.45438	4.9145e-08	0.069929	norpin	Intercept	Northern Pintail	Epidemic period 2	Wildfowl	Waterbird	Dabbling duck
-179.188	30.6772	-5.84108	5.18647e-09	0.0655265	gnwtea	Intercept	Green-winged Teal	Epidemic period 2	Wildfowl	Waterbird	Dabbling duck
-183.267	32.9438	-5.56302	2.65146e-08	0.0688295	tufduc	Intercept	Tufted Duck	Epidemic period 2	Wildfowl	Waterbird	Diving duck
-186.311	32.4348	-5.74417	9.23724e-09	0.057905	gresca	Intercept	Greater Scaup	Epidemic period 2	Wildfowl	Waterbird	Diving duck
-179.086	29.8836	-5.99279	2.06275e-09	0.0600226	comeid	Intercept	Common Eider	Epidemic period 2	Wildfowl	Waterbird	Diving duck
-181.512	30.6027	-5.93125	3.00642e-09	0.052927	whwsco3	Intercept	Velvet Scoter	Epidemic period 2	Wildfowl	Waterbird	Diving duck
-177.854	29.8987	-5.94856	2.70512e-09	0.0863923	comgol	Intercept	Common Goldeneye	Epidemic period 2	Wildfowl	Waterbird	Diving duck
-202.644	39.8196	-5.08905	3.59854e-07	0.0678294	commer	Intercept	Common Merganser	Epidemic period 2	Wildfowl	Waterbird	Diving duck
-173.667	28.9638	-5.99602	2.02216e-09	0.0682246	rebmer	Intercept	Red-breasted Merganser	Epidemic period 2	Wildfowl	Waterbird	Diving duck
-1.3145e+07	5.50685e+08	-0.0238703	0.980956	0.0630624	rocpta1	Intercept	Rock Ptarmigan	Epidemic period 2	Gamebirds	Landbird	Native gamebirds
-200.885	36.7962	-5.4594	4.77742e-08	0.0673019	grypar	Intercept	Gray Partridge	Epidemic period 2	Gamebirds	Landbird	Native gamebirds
-188.936	35.6395	-5.30132	1.1497e-07	0.0532275	rinphe	Intercept	Ring-necked/Green Pheasant	Epidemic period 2	Gamebirds	Landbird	Non-native gamebirds
-206.041	37.2905	-5.52531	3.28909e-08	0.0724264	relpar1	Intercept	Red-legged Partridge	Epidemic period 2	Gamebirds	Landbird	Non-native gamebirds
-177.215	31.3163	-5.65887	1.52375e-08	0.053549	horgre	Intercept	Horned Grebe	Epidemic period 2	Rails_Grebes	Waterbird	Rails_Grebes
-191.173	33.7514	-5.66414	1.47763e-08	0.064567	grcgre1	Intercept	Great Crested Grebe	Epidemic period 2	Rails_Grebes	Waterbird	Rails_Grebes
-181.983	30.4634	-5.97383	2.31751e-09	0.052878	rocpig	Intercept	Rock Pigeon	Epidemic period 2	Near-passerines	Landbird	Pigeons_Doves
-179.323	37.0284	-4.84283	1.28001e-06	0.0657521	stodov1	Intercept	Stock Dove	Epidemic period 2	Near-passerines	Landbird	Pigeons_Doves
-203.875	40.1483	-5.07806	3.8131e-07	0.0548008	cowpig1	Intercept	Common Wood-Pigeon	Epidemic period 2	Near-passerines	Landbird	Pigeons_Doves
-212.305	38.7083	-5.48474	4.14081e-08	0.090537	eutdov	Intercept	European Turtle-Dove	Epidemic period 2	Near-passerines	Landbird	Pigeons_Doves
-208.476	39.4895	-5.27929	1.29688e-07	0.0610091	eucdov	Intercept	Eurasian Collared-Dove	Epidemic period 2	Near-passerines	Landbird	Pigeons_Doves
-176.642	30.8902	-5.7184	1.07535e-08	0.0618627	watrai1	Intercept	Water Rail	Epidemic period 2	Rails_Grebes	Waterbird	Rails_Grebes
-202.163	39.6453	-5.0993	3.40917e-07	0.10335	eurcoo	Intercept	Eurasian Coot	Epidemic period 2	Rails_Grebes	Waterbird	Rails_Grebes
-181.003	30.8714	-5.86314	4.54197e-09	0.0529641	eugplo	Intercept	European Golden-Plover	Epidemic period 2	Waders	Waterbird	Sandpipers
-175.73	30.0215	-5.85347	4.81432e-09	0.0716816	norlap	Intercept	Northern Lapwing	Epidemic period 2	Waders	Waterbird	Sandpipers
-183.774	33.721	-5.44982	5.04198e-08	0.0530004	corplo	Intercept	Common Ringed Plover	Epidemic period 2	Waders	Waterbird	Sandpipers
-201.982	40.7597	-4.95542	7.21746e-07	0.0838374	lirplo	Intercept	Little Ringed Plover	Epidemic period 2	Waders	Waterbird	Sandpipers
-202.714	42.14	-4.8105	1.50555e-06	0.06817	whimbr	Intercept	Whimbrel	Epidemic period 2	Waders	Waterbird	Sandpipers
-189.75	37.6805	-5.03577	4.75926e-07	0.0538932	eurcur	Intercept	Eurasian Curlew	Epidemic period 2	Waders	Waterbird	Sandpipers
-193.003	41.1516	-4.69004	2.73147e-06	0.0570846	batgod	Intercept	Bar-tailed Godwit	Epidemic period 2	Waders	Waterbird	Sandpipers
-193.248	42.8469	-4.51021	6.47644e-06	0.0571257	redkno	Intercept	Red Knot	Epidemic period 2	Waders	Waterbird	Sandpipers
-189.994	32.6869	-5.81253	6.15339e-09	0.0660624	ruff	Intercept	Ruff	Epidemic period 2	Waders	Waterbird	Sandpipers
-204.153	45.4134	-4.49544	6.94257e-06	0.0665736	dunlin	Intercept	Dunlin	Epidemic period 2	Waders	Waterbird	Sandpipers
-185.264	32.4061	-5.71697	1.08443e-08	0.0811162	eurwoo	Intercept	Eurasian Woodcock	Epidemic period 2	Waders	Waterbird	Sandpipers
-355.037	112.424	-3.15802	0.00158843	0.102024	comsan	Intercept	Common Sandpiper	Epidemic period 2	Waders	Waterbird	Sandpipers
-183.758	31.5995	-5.81523	6.0552e-09	0.0771654	grnsan	Intercept	Green Sandpiper	Epidemic period 2	Waders	Waterbird	Sandpipers
-184.306	32.0734	-5.74638	9.1176e-09	0.0538337	comred1	Intercept	Common Redshank	Epidemic period 2	Waders	Waterbird	Sandpipers
-174.978	29.6933	-5.89285	3.79599e-09	0.0553763	bkhgul	Intercept	Black-headed Gull	Epidemic period 2	Gulls_Terns	Seabird	Gulls
-191.768	32.8911	-5.83039	5.52973e-09	0.0661603	litgul	Intercept	Little Gull	Epidemic period 2	Gulls_Terns	Seabird	Gulls
-171.164	28.5053	-6.00463	1.91764e-09	0.0637973	hergul	Intercept	Herring Gull	Epidemic period 2	Gulls_Terns	Seabird	Gulls
-191.631	32.844	-5.83459	5.39238e-09	0.0645694	yelgul1	Intercept	Yellow-legged Gull	Epidemic period 2	Gulls_Terns	Seabird	Gulls
-211.192	41.7117	-5.06313	4.12421e-07	0.0850886	lbbgul	Intercept	Lesser Black-backed Gull	Epidemic period 2	Gulls_Terns	Seabird	Gulls
-184.053	31.2601	-5.88779	3.91398e-09	0.0593309	glagul	Intercept	Glaucous Gull	Epidemic period 2	Gulls_Terns	Seabird	Gulls
-176.617	29.4771	-5.99166	2.07711e-09	0.057414	gbbgul	Intercept	Great Black-backed Gull	Epidemic period 2	Gulls_Terns	Seabird	Gulls
-207.557	48.3865	-4.28957	1.79017e-05	0.0731638	litter1	Intercept	Little Tern	Epidemic period 2	Gulls_Terns	Seabird	Terns
-195.575	36.6985	-5.32925	9.86194e-08	0.0654351	comter	Intercept	Common Tern	Epidemic period 2	Gulls_Terns	Seabird	Terns
-201.67	42.5359	-4.74118	2.12481e-06	0.0669604	santer1	Intercept	Sandwich Tern	Epidemic period 2	Gulls_Terns	Seabird	Terns
-179.319	29.9093	-5.99542	2.02966e-09	0.0566106	retloo	Intercept	Red-throated Loon	Epidemic period 2	Other seabirds	Seabird	Other seabirds
-173.818	29.4977	-5.89259	3.80185e-09	0.0553589	arcloo	Intercept	Arctic Loon	Epidemic period 2	Other seabirds	Seabird	Other seabirds
-193.314	36.2724	-5.3295	9.84847e-08	0.0918662	graher1	Intercept	Gray Heron	Epidemic period 2	Herons_Egrets	Waterbird	Herons_Egrets
-197.62	34.6612	-5.70146	1.18787e-08	0.0665722	greegr	Intercept	Great Egret	Epidemic period 2	Herons_Egrets	Waterbird	Herons_Egrets
-216.628	70.0435	-3.09277	0.001983	0.0668074	osprey	Intercept	Osprey	Epidemic period 2	BOP	Landbird	Raptors
-333.398	362.472	-0.919789	0.357683	0.0630642	goleag	Intercept	Golden Eagle	Epidemic period 2	BOP	Landbird	Raptors
-190.206	32.7283	-5.81168	6.1848e-09	0.0672261	wemhar1	Intercept	Eurasian Marsh-Harrier	Epidemic period 2	BOP	Landbird	Raptors
-205.411	43.0884	-4.76721	1.86795e-06	0.0687181	norhar1	Intercept	Hen Harrier	Epidemic period 2	BOP	Landbird	Raptors
-229.121	48.8886	-4.6866	2.77775e-06	0.0741162	eurspa1	Intercept	Eurasian Sparrowhawk	Epidemic period 2	BOP	Landbird	Raptors
-210.03	39.7387	-5.28528	1.25514e-07	0.0704748	norgos	Intercept	Northern Goshawk	Epidemic period 2	BOP	Landbird	Raptors
-204.153	38.7055	-5.27451	1.33108e-07	0.0840656	redkit1	Intercept	Red Kite	Epidemic period 2	BOP	Landbird	Raptors
-192.084	37.049	-5.18459	2.16486e-07	0.064625	combuz1	Intercept	Common Buzzard	Epidemic period 2	BOP	Landbird	Raptors
-201.359	36.6411	-5.49545	3.8971e-08	0.0636579	brnowl	Intercept	Barn Owl	Epidemic period 2	BOP	Landbird	Owls
-192.26	34.0672	-5.64353	1.66596e-08	0.0855937	litowl1	Intercept	Little Owl	Epidemic period 2	BOP	Landbird	Owls
-200.681	36.0574	-5.56559	2.61271e-08	0.081765	tawowl1	Intercept	Tawny Owl	Epidemic period 2	BOP	Landbird	Owls
-446.334	131.13	-3.40376	0.000664651	0.140572	loeowl	Intercept	Long-eared Owl	Epidemic period 2	BOP	Landbird	Owls
-176.256	30.5792	-5.76391	8.21889e-09	0.0728989	comkin1	Intercept	Common Kingfisher	Epidemic period 2	Near-passerines	Waterbird	Other near-passerines
-179.602	31.4721	-5.7067	1.15185e-08	0.0530617	grswoo	Intercept	Great Spotted Woodpecker	Epidemic period 2	Near-passerines	Landbird	Other near-passerines
-222.284	44.3106	-5.01649	5.2624e-07	0.0793012	eugwoo2	Intercept	Eurasian Green Woodpecker	Epidemic period 2	Near-passerines	Landbird	Other near-passerines
-201.77	38.3899	-5.25582	1.47365e-07	0.0661358	eurkes	Intercept	Eurasian Kestrel	Epidemic period 2	BOP	Landbird	Raptors
-281.95	87.6409	-3.2171	0.00129492	0.0897596	merlin	Intercept	Merlin	Epidemic period 2	BOP	Landbird	Raptors
-214.189	40.1314	-5.3372	9.43924e-08	0.0746365	perfal	Intercept	Peregrine Falcon	Epidemic period 2	BOP	Landbird	Raptors
-3083.06	4016.1	-0.767676	0.44268	0.0986046	rorpar	Intercept	Rose-ringed Parakeet	Epidemic period 2	Near-passerines	Landbird	Other near-passerines
-203.788	39.512	-5.15761	2.50125e-07	0.0682977	eurjay1	Intercept	Eurasian Jay	Epidemic period 2	Passerines	Landbird	Corvids
-170.565	29.108	-5.85972	4.6364e-09	0.0768907	eurmag1	Intercept	Eurasian Magpie	Epidemic period 2	Passerines	Landbird	Corvids
-189.928	32.541	-5.83657	5.32861e-09	0.0665336	rebcho1	Intercept	Red-billed Chough	Epidemic period 2	Passerines	Landbird	Corvids
-208.799	38.8533	-5.37403	7.69945e-08	0.0666947	rook1	Intercept	Rook	Epidemic period 2	Passerines	Landbird	Corvids
-168.721	31.6855	-5.32487	1.01025e-07	0.0759632	carcro1	Intercept	Carrion Crow	Epidemic period 2	Passerines	Landbird	Corvids
-176.077	29.3759	-5.99392	2.04848e-09	0.0626467	hoocro1	Intercept	Hooded Crow	Epidemic period 2	Passerines	Landbird	Corvids
-185.288	32.3177	-5.73333	9.84782e-09	0.0535173	coatit2	Intercept	Coal Tit	Epidemic period 2	Passerines	Landbird	Tits
-195.647	34.7571	-5.62899	1.8127e-08	0.0688994	martit2	Intercept	Marsh Tit	Epidemic period 2	Passerines	Landbird	Tits
-152.267	26.2787	-5.79429	6.86107e-09	0.0677418	blutit	Intercept	Eurasian Blue Tit	Epidemic period 2	Passerines	Landbird	Tits
-153.875	26.0334	-5.9107	3.40667e-09	0.0691791	gretit1	Intercept	Great Tit	Epidemic period 2	Passerines	Landbird	Tits
-190.47	33.1404	-5.74736	9.06456e-09	0.0714115	woolar1	Intercept	Wood Lark	Epidemic period 2	Passerines	Landbird	Larks_Pipits_Wagtails
-183.76	33.9776	-5.40828	6.36327e-08	0.0529301	skylar	Intercept	Eurasian Skylark	Epidemic period 2	Passerines	Landbird	Larks_Pipits_Wagtails
-182.123	31.2877	-5.82092	5.8525e-09	0.0707618	eurwar1	Intercept	Common Reed Warbler	Epidemic period 2	Passerines	Landbird	Warblers
-231.12	47.6194	-4.85349	1.2131e-06	0.096632	banswa	Intercept	Bank Swallow	Epidemic period 2	Passerines	Landbird	Hirundines
-191.612	33.0416	-5.79912	6.6662e-09	0.067742	barswa	Intercept	Barn Swallow	Epidemic period 2	Passerines	Landbird	Hirundines
-183.089	36.3908	-5.0312	4.87429e-07	0.0661297	cohmar1	Intercept	Common House-Martin	Epidemic period 2	Passerines	Landbird	Hirundines
-235.624	57.3864	-4.10592	4.02712e-05	0.0736903	wlwwar	Intercept	Willow Warbler	Epidemic period 2	Passerines	Landbird	Warblers
-209.468	53.5158	-3.91412	9.07328e-05	0.0663489	comchi1	Intercept	Common Chiffchaff	Epidemic period 2	Passerines	Landbird	Warblers
-191.243	43.9461	-4.35177	1.35044e-05	0.0645582	blackc1	Intercept	Eurasian Blackcap	Epidemic period 2	Passerines	Landbird	Warblers
-204.226	42.5978	-4.79429	1.6325e-06	0.0656766	grewhi1	Intercept	Greater Whitethroat	Epidemic period 2	Passerines	Landbird	Warblers
-191.303	32.8142	-5.8299	5.54607e-09	0.0649485	firecr1	Intercept	Common Firecrest	Epidemic period 2	Passerines	Landbird	Other passerines
-196.287	34.8669	-5.62962	1.80602e-08	0.06866	eurnut2	Intercept	Eurasian Nuthatch	Epidemic period 2	Passerines	Landbird	Other passerines
-149.925	24.9879	-5.99991	1.97428e-09	0.0711704	winwre4	Intercept	Eurasian Wren	Epidemic period 2	Passerines	Landbird	Other passerines
-179.085	29.8274	-6.00404	1.92467e-09	0.0549855	whtdip1	Intercept	White-throated Dipper	Epidemic period 2	Passerines	Landbird	Other passerines
-182.259	32.2824	-5.64576	1.64453e-08	0.0528768	eursta	Intercept	European Starling	Epidemic period 2	Passerines	Landbird	Other passerines
-193.308	33.8883	-5.70427	1.16844e-08	0.0726679	misthr1	Intercept	Mistle Thrush	Epidemic period 2	Passerines	Landbird	Thrushes
-190.579	42.5272	-4.48135	7.41711e-06	0.0646227	sonthr1	Intercept	Song Thrush	Epidemic period 2	Passerines	Landbird	Thrushes
-161.461	27.6098	-5.84795	4.97678e-09	0.0789142	redwin	Intercept	Redwing	Epidemic period 2	Passerines	Landbird	Thrushes
-162.541	36.8186	-4.41463	1.01182e-05	0.054478	eurbla	Intercept	Eurasian Blackbird	Epidemic period 2	Passerines	Landbird	Thrushes
-172.507	32.0355	-5.38488	7.24917e-08	0.0597305	fieldf	Intercept	Fieldfare	Epidemic period 2	Passerines	Landbird	Thrushes
-201.903	36.8019	-5.4862	4.10671e-08	0.0840734	spofly1	Intercept	Spotted Flycatcher	Epidemic period 2	Passerines	Landbird	Flycatchers_Chats
-156.93	26.5341	-5.91429	3.33306e-09	0.0800507	eurrob1	Intercept	European Robin	Epidemic period 2	Passerines	Landbird	Flycatchers_Chats
-191.041	32.9681	-5.79472	6.84369e-09	0.0646711	blared1	Intercept	Black Redstart	Epidemic period 2	Passerines	Landbird	Flycatchers_Chats
-182.376	31.1093	-5.86244	4.56114e-09	0.0827386	stonec4	Intercept	European Stonechat	Epidemic period 2	Passerines	Landbird	Flycatchers_Chats
-207.658	53.6584	-3.87	0.000108835	0.06603	dunnoc1	Intercept	Dunnock	Epidemic period 2	Passerines	Landbird	Other passerines
-189.029	33.8479	-5.58466	2.34153e-08	0.0558174	houspa	Intercept	House Sparrow	Epidemic period 2	Passerines	Landbird	Other passerines
-185.708	32.8677	-5.65017	1.60294e-08	0.0568148	eutspa	Intercept	Eurasian Tree Sparrow	Epidemic period 2	Passerines	Landbird	Other passerines
-193.511	33.6844	-5.74482	9.20184e-09	0.0654475	grywag	Intercept	Gray Wagtail	Epidemic period 2	Passerines	Landbird	Larks_Pipits_Wagtails
-185.782	32.6138	-5.69643	1.22345e-08	0.066446	eaywag1	Intercept	Western Yellow Wagtail	Epidemic period 2	Passerines	Landbird	Larks_Pipits_Wagtails
-178.352	30.1873	-5.90818	3.45909e-09	0.0698694	comcha	Intercept	Common Chaffinch	Epidemic period 2	Passerines	Landbird	Finches
-229.645	45.7746	-5.01686	5.25235e-07	0.0774878	eurbul	Intercept	Eurasian Bullfinch	Epidemic period 2	Passerines	Landbird	Finches
-202.16	37.4936	-5.39185	6.97373e-08	0.0588126	eurgre1	Intercept	European Greenfinch	Epidemic period 2	Passerines	Landbird	Finches
-212.52	44.0893	-4.82022	1.43401e-06	0.0699116	eurlin1	Intercept	Eurasian Linnet	Epidemic period 2	Passerines	Landbird	Finches
-256.491	49.235	-5.20953	1.89323e-07	0.110312	lesred1	Intercept	Lesser Redpoll	Epidemic period 2	Passerines	Landbird	Finches
-223.244	46.6951	-4.78088	1.74532e-06	0.0747788	redcro	Intercept	Red Crossbill	Epidemic period 2	Passerines	Landbird	Finches
-162.797	32.61	-4.99224	5.96828e-07	0.0620006	eurgol	Intercept	European Goldfinch	Epidemic period 2	Passerines	Landbird	Finches
-189.608	33.2116	-5.7091	1.13576e-08	0.0600691	eursis	Intercept	Eurasian Siskin	Epidemic period 2	Passerines	Landbird	Finches
-218.794	43.1263	-5.07333	3.90921e-07	0.0720494	yellow2	Intercept	Yellowhammer	Epidemic period 2	Passerines	Landbird	Buntings
-222.918	40.0297	-5.5688	2.56501e-08	0.175607	WildBird_cases	Intercept	Wild Bird cases	Epidemic period 2	NA	NA	NA
-191.823	32.8682	-5.83614	5.34225e-09	0.0645935	Null model	Intercept	Null model	Epidemic period 2	NA	NA	NA
-52.7349	4.94061	-10.6738	1.35032e-26	0.383513	gragoo	Intercept	Graylag Goose	Epidemic period 3	Wildfowl	Waterbird	Geese
-53.9614	5.32606	-10.1316	4.00128e-24	0.383632	gwfgoo	Intercept	Greater White-fronted Goose	Epidemic period 3	Wildfowl	Waterbird	Geese
-52.7133	5.14005	-10.2554	1.11913e-24	0.370744	brant	Intercept	Brant	Epidemic period 3	Wildfowl	Waterbird	Geese
-54.0786	5.38031	-10.0512	9.07455e-24	0.383568	cangoo	Intercept	Canada Goose	Epidemic period 3	Wildfowl	Waterbird	Geese
-53.9554	5.2235	-10.3294	5.19005e-25	0.373165	mutswa	Intercept	Mute Swan	Epidemic period 3	Wildfowl	Waterbird	Swans
-53.5622	5.20962	-10.2814	8.54812e-25	0.380122	tunswa	Intercept	Tundra Swan	Epidemic period 3	Wildfowl	Waterbird	Swans
-55.0838	5.452	-10.1034	5.33522e-24	0.3903	egygoo	Intercept	Egyptian Goose	Epidemic period 3	Wildfowl	Waterbird	Geese
-54.2377	5.4297	-9.98908	1.70151e-23	0.377767	comshe	Intercept	Common Shelduck	Epidemic period 3	Wildfowl	Waterbird	Dabbling duck
-54.7156	5.27009	-10.3823	2.98512e-25	0.387116	norsho	Intercept	Northern Shoveler	Epidemic period 3	Wildfowl	Waterbird	Dabbling duck
-58.1306	5.54176	-10.4896	9.64752e-26	0.421095	gadwal	Intercept	Gadwall	Epidemic period 3	Wildfowl	Waterbird	Dabbling duck
-51.6689	4.89027	-10.5657	4.29943e-26	0.364493	eurwig	Intercept	Eurasian Wigeon	Epidemic period 3	Wildfowl	Waterbird	Dabbling duck
-54.0409	5.19955	-10.3934	2.6576e-25	0.36854	mallar3	Intercept	Mallard	Epidemic period 3	Wildfowl	Waterbird	Dabbling duck
-53.9518	5.15753	-10.4608	1.30761e-25	0.377223	norpin	Intercept	Northern Pintail	Epidemic period 3	Wildfowl	Waterbird	Dabbling duck
-52.8332	4.99807	-10.5707	4.07317e-26	0.372853	gnwtea	Intercept	Green-winged Teal	Epidemic period 3	Wildfowl	Waterbird	Dabbling duck
-57.0251	5.67283	-10.0523	8.972e-24	0.386238	tufduc	Intercept	Tufted Duck	Epidemic period 3	Wildfowl	Waterbird	Diving duck
-51.4317	4.8856	-10.5272	6.47311e-26	0.371698	gresca	Intercept	Greater Scaup	Epidemic period 3	Wildfowl	Waterbird	Diving duck
-52.6842	5.29824	-9.94373	2.68574e-23	0.369751	whwsco3	Intercept	Velvet Scoter	Epidemic period 3	Wildfowl	Waterbird	Diving duck
-51.025	4.94582	-10.3168	5.91712e-25	0.364124	lotduc	Intercept	Long-tailed Duck	Epidemic period 3	Wildfowl	Waterbird	Diving duck
-52.3762	5.2855	-9.90941	3.78881e-23	0.369367	comgol	Intercept	Common Goldeneye	Epidemic period 3	Wildfowl	Waterbird	Diving duck
-52.5873	5.08175	-10.3483	4.26098e-25	0.368135	commer	Intercept	Common Merganser	Epidemic period 3	Wildfowl	Waterbird	Diving duck
-51.0713	5.07562	-10.0621	8.12727e-24	0.36776	rebmer	Intercept	Red-breasted Merganser	Epidemic period 3	Wildfowl	Waterbird	Diving duck
-59.6436	18.2895	-3.26108	0.00110987	0.371383	rocpta1	Intercept	Rock Ptarmigan	Epidemic period 3	Gamebirds	Landbird	Native gamebirds
-55.3626	5.19416	-10.6586	1.58924e-26	0.411499	grypar	Intercept	Gray Partridge	Epidemic period 3	Gamebirds	Landbird	Native gamebirds
-54.0932	5.12934	-10.5458	5.31051e-26	0.380984	rinphe	Intercept	Ring-necked/Green Pheasant	Epidemic period 3	Gamebirds	Landbird	Non-native gamebirds
-54.7723	5.09671	-10.7466	6.14829e-27	0.422153	relpar1	Intercept	Red-legged Partridge	Epidemic period 3	Gamebirds	Landbird	Non-native gamebirds
-52.8936	5.25649	-10.0625	8.09038e-24	0.37864	horgre	Intercept	Horned Grebe	Epidemic period 3	Rails_Grebes	Waterbird	Rails_Grebes
-53.2331	5.30055	-10.0429	9.86937e-24	0.37197	rocpig	Intercept	Rock Pigeon	Epidemic period 3	Near-passerines	Landbird	Pigeons_Doves
-53.5752	5.42656	-9.87277	5.46341e-23	0.384772	stodov1	Intercept	Stock Dove	Epidemic period 3	Near-passerines	Landbird	Pigeons_Doves
-53.0441	5.3842	-9.8518	6.73247e-23	0.376903	cowpig1	Intercept	Common Wood-Pigeon	Epidemic period 3	Near-passerines	Landbird	Pigeons_Doves
-54.1171	5.23966	-10.3284	5.24487e-25	0.360095	eucdov	Intercept	Eurasian Collared-Dove	Epidemic period 3	Near-passerines	Landbird	Pigeons_Doves
-57.3612	5.4817	-10.4641	1.26217e-25	0.397445	watrai1	Intercept	Water Rail	Epidemic period 3	Rails_Grebes	Waterbird	Rails_Grebes
-56.5743	5.55572	-10.1831	2.35992e-24	0.385206	commoo3	Intercept	Eurasian Moorhen	Epidemic period 3	Rails_Grebes	Waterbird	Rails_Grebes
-56.5365	5.6458	-10.0139	1.32422e-23	0.389828	eurcoo	Intercept	Eurasian Coot	Epidemic period 3	Rails_Grebes	Waterbird	Rails_Grebes
-53.0539	5.31084	-9.98974	1.69025e-23	0.370894	euroys1	Intercept	Eurasian Oystercatcher	Epidemic period 3	Waders	Waterbird	Sandpipers
-54.5218	5.42228	-10.0551	8.71985e-24	0.380812	bkbplo	Intercept	Black-bellied Plover	Epidemic period 3	Waders	Waterbird	Sandpipers
-51.8713	4.92117	-10.5405	5.62242e-26	0.366187	eugplo	Intercept	European Golden-Plover	Epidemic period 3	Waders	Waterbird	Sandpipers
-52.1292	4.97301	-10.4824	1.0403e-25	0.364193	norlap	Intercept	Northern Lapwing	Epidemic period 3	Waders	Waterbird	Sandpipers
-52.8714	5.2466	-10.0773	6.9623e-24	0.374468	corplo	Intercept	Common Ringed Plover	Epidemic period 3	Waders	Waterbird	Sandpipers
-54.1081	5.31823	-10.1741	2.58831e-24	0.390199	whimbr	Intercept	Whimbrel	Epidemic period 3	Waders	Waterbird	Sandpipers
-53.5544	5.36911	-9.97454	1.97019e-23	0.379436	batgod	Intercept	Bar-tailed Godwit	Epidemic period 3	Waders	Waterbird	Sandpipers
-52.5671	5.08577	-10.3361	4.83781e-25	0.362207	bktgod	Intercept	Black-tailed Godwit	Epidemic period 3	Waders	Waterbird	Sandpipers
-52.5414	5.25188	-10.0043	1.45939e-23	0.373366	rudtur	Intercept	Ruddy Turnstone	Epidemic period 3	Waders	Waterbird	Sandpipers
-53.2196	5.32387	-9.9964	1.58043e-23	0.37356	redkno	Intercept	Red Knot	Epidemic period 3	Waders	Waterbird	Sandpipers
-53.2204	5.14271	-10.3487	4.24193e-25	0.377611	ruff	Intercept	Ruff	Epidemic period 3	Waders	Waterbird	Sandpipers
-52.5613	5.16795	-10.1706	2.68183e-24	0.378157	sander	Intercept	Sanderling	Epidemic period 3	Waders	Waterbird	Sandpipers
-53.3785	5.25143	-10.1646	2.8542e-24	0.375426	dunlin	Intercept	Dunlin	Epidemic period 3	Waders	Waterbird	Sandpipers
-53.096	5.56681	-9.53797	1.4566e-21	0.369538	pursan	Intercept	Purple Sandpiper	Epidemic period 3	Waders	Waterbird	Sandpipers
-54.225	5.29619	-10.2385	1.33304e-24	0.382744	comsan	Intercept	Common Sandpiper	Epidemic period 3	Waders	Waterbird	Sandpipers
-53.4212	5.19919	-10.2749	9.14252e-25	0.37869	comgre	Intercept	Common Greenshank	Epidemic period 3	Waders	Waterbird	Sandpipers
-55.7952	5.23858	-10.6508	1.72813e-26	0.390617	bkhgul	Intercept	Black-headed Gull	Epidemic period 3	Gulls_Terns	Seabird	Gulls
-54.6149	5.32615	-10.2541	1.13424e-24	0.407823	litgul	Intercept	Little Gull	Epidemic period 3	Gulls_Terns	Seabird	Gulls
-55.0963	5.66366	-9.72804	2.28959e-22	0.382921	medgul1	Intercept	Mediterranean Gull	Epidemic period 3	Gulls_Terns	Seabird	Gulls
-51.0194	5.07111	-10.0608	8.23207e-24	0.37466	hergul	Intercept	Herring Gull	Epidemic period 3	Gulls_Terns	Seabird	Gulls
-54.1484	5.34304	-10.1344	3.88838e-24	0.384662	yelgul1	Intercept	Yellow-legged Gull	Epidemic period 3	Gulls_Terns	Seabird	Gulls
-53.0762	5.29764	-10.0188	1.25977e-23	0.378624	lbbgul	Intercept	Lesser Black-backed Gull	Epidemic period 3	Gulls_Terns	Seabird	Gulls
-51.4925	5.12562	-10.0461	9.55741e-24	0.371733	gbbgul	Intercept	Great Black-backed Gull	Epidemic period 3	Gulls_Terns	Seabird	Gulls
-56.3626	5.7272	-9.84123	7.47927e-23	0.409608	comter	Intercept	Common Tern	Epidemic period 3	Gulls_Terns	Seabird	Terns
-54.1784	5.37426	-10.0811	6.69862e-24	0.398554	santer1	Intercept	Sandwich Tern	Epidemic period 3	Gulls_Terns	Seabird	Terns
-52.5007	5.23116	-10.0361	1.05721e-23	0.393637	retloo	Intercept	Red-throated Loon	Epidemic period 3	Other seabirds	Seabird	Other seabirds
-49.3156	4.96418	-9.93428	2.95305e-23	0.370614	arcloo	Intercept	Arctic Loon	Epidemic period 3	Other seabirds	Seabird	Other seabirds
-51.998	5.3022	-9.80688	1.05173e-22	0.368577	comloo	Intercept	Common Loon	Epidemic period 3	Other seabirds	Seabird	Other seabirds
-53.3445	5.12252	-10.4137	2.14626e-25	0.370026	graher1	Intercept	Gray Heron	Epidemic period 3	Herons_Egrets	Waterbird	Herons_Egrets
-53.6892	5.2162	-10.2928	7.59489e-25	0.376707	greegr	Intercept	Great Egret	Epidemic period 3	Herons_Egrets	Waterbird	Herons_Egrets
-53.8386	5.30326	-10.152	3.24723e-24	0.384788	categr	Intercept	Cattle Egret	Epidemic period 3	Herons_Egrets	Waterbird	Herons_Egrets
-54.1316	6.61789	-8.17959	2.84817e-16	0.369679	goleag	Intercept	Golden Eagle	Epidemic period 3	BOP	Landbird	Raptors
-53.9815	5.24259	-10.2967	7.29026e-25	0.383579	wemhar1	Intercept	Eurasian Marsh-Harrier	Epidemic period 3	BOP	Landbird	Raptors
-52.3013	5.11504	-10.225	1.53207e-24	0.372039	norhar1	Intercept	Hen Harrier	Epidemic period 3	BOP	Landbird	Raptors
-67.5849	7.39357	-9.14103	6.18612e-20	0.40546	eurspa1	Intercept	Eurasian Sparrowhawk	Epidemic period 3	BOP	Landbird	Raptors
-53.0968	5.0417	-10.5315	6.18282e-26	0.386155	redkit1	Intercept	Red Kite	Epidemic period 3	BOP	Landbird	Raptors
-52.8856	5.24553	-10.082	6.63449e-24	0.373254	combuz1	Intercept	Common Buzzard	Epidemic period 3	BOP	Landbird	Raptors
-52.5152	5.11721	-10.2625	1.03999e-24	0.362872	brnowl	Intercept	Barn Owl	Epidemic period 3	BOP	Landbird	Owls
-55.5221	5.52247	-10.0538	8.83478e-24	0.416395	litowl1	Intercept	Little Owl	Epidemic period 3	BOP	Landbird	Owls
-45.7548	4.09707	-11.1677	5.86942e-29	0.408224	tawowl1	Intercept	Tawny Owl	Epidemic period 3	BOP	Landbird	Owls
-60.7139	5.98926	-10.1371	3.78019e-24	0.404698	comkin1	Intercept	Common Kingfisher	Epidemic period 3	Near-passerines	Waterbird	Other near-passerines
-49.9623	5.01305	-9.96645	2.13737e-23	0.362875	grswoo	Intercept	Great Spotted Woodpecker	Epidemic period 3	Near-passerines	Landbird	Other near-passerines
-54.3543	5.38199	-10.0993	5.56426e-24	0.384252	eugwoo2	Intercept	Eurasian Green Woodpecker	Epidemic period 3	Near-passerines	Landbird	Other near-passerines
-53.3836	5.00876	-10.658	1.59939e-26	0.381335	eurkes	Intercept	Eurasian Kestrel	Epidemic period 3	BOP	Landbird	Raptors
-51.8245	5.01178	-10.3405	4.61906e-25	0.377309	merlin	Intercept	Merlin	Epidemic period 3	BOP	Landbird	Raptors
-52.8731	5.23532	-10.0993	5.56255e-24	0.367205	perfal	Intercept	Peregrine Falcon	Epidemic period 3	BOP	Landbird	Raptors
-54.3674	5.47986	-9.92132	3.3627e-23	0.385655	rorpar	Intercept	Rose-ringed Parakeet	Epidemic period 3	Near-passerines	Landbird	Other near-passerines
-52.3841	4.778	-10.9636	5.71766e-28	0.356959	eurjay1	Intercept	Eurasian Jay	Epidemic period 3	Passerines	Landbird	Corvids
-48.8858	4.94149	-9.89294	4.46713e-23	0.378406	eurmag1	Intercept	Eurasian Magpie	Epidemic period 3	Passerines	Landbird	Corvids
-53.8783	5.34307	-10.0838	6.51738e-24	0.383496	rebcho1	Intercept	Red-billed Chough	Epidemic period 3	Passerines	Landbird	Corvids
-53.627	4.93709	-10.8621	1.74741e-27	0.390017	rook1	Intercept	Rook	Epidemic period 3	Passerines	Landbird	Corvids
-51.1774	5.24944	-9.7491	1.86105e-22	0.385049	carcro1	Intercept	Carrion Crow	Epidemic period 3	Passerines	Landbird	Corvids
-51.4782	5.16543	-9.96592	2.14881e-23	0.368638	hoocro1	Intercept	Hooded Crow	Epidemic period 3	Passerines	Landbird	Corvids
-53.2895	5.25322	-10.1441	3.51835e-24	0.37353	coatit2	Intercept	Coal Tit	Epidemic period 3	Passerines	Landbird	Tits
-54.4217	5.22365	-10.4183	2.04523e-25	0.391768	martit2	Intercept	Marsh Tit	Epidemic period 3	Passerines	Landbird	Tits
-49.9695	5.18579	-9.63585	5.64223e-22	0.368151	blutit	Intercept	Eurasian Blue Tit	Epidemic period 3	Passerines	Landbird	Tits
-50.7039	5.23962	-9.67702	3.77557e-22	0.367614	gretit1	Intercept	Great Tit	Epidemic period 3	Passerines	Landbird	Tits
-54.527	5.1772	-10.5321	6.14234e-26	0.407011	woolar1	Intercept	Wood Lark	Epidemic period 3	Passerines	Landbird	Larks_Pipits_Wagtails
-54.0726	5.20528	-10.388	2.81094e-25	0.382014	skylar	Intercept	Eurasian Skylark	Epidemic period 3	Passerines	Landbird	Larks_Pipits_Wagtails
-54.2413	5.25968	-10.3127	6.17582e-25	0.381659	banswa	Intercept	Bank Swallow	Epidemic period 3	Passerines	Landbird	Hirundines
-52.7306	5.14224	-10.2544	1.13081e-24	0.386977	barswa	Intercept	Barn Swallow	Epidemic period 3	Passerines	Landbird	Hirundines
-50.239	4.92632	-10.1981	2.02255e-24	0.378236	cohmar1	Intercept	Common House-Martin	Epidemic period 3	Passerines	Landbird	Hirundines
-52.6574	4.84116	-10.877	1.4836e-27	0.450627	wlwwar	Intercept	Willow Warbler	Epidemic period 3	Passerines	Landbird	Warblers
-50.774	5.10028	-9.95513	2.39511e-23	0.373994	comchi1	Intercept	Common Chiffchaff	Epidemic period 3	Passerines	Landbird	Warblers
-54.7832	5.30761	-10.3216	5.62579e-25	0.385585	cetwar1	Intercept	Cetti's Warbler	Epidemic period 3	Passerines	Landbird	Warblers
-53.1117	5.31485	-9.99306	1.63449e-23	0.382067	blackc1	Intercept	Eurasian Blackcap	Epidemic period 3	Passerines	Landbird	Warblers
-54.5859	5.13103	-10.6384	1.9751e-26	0.387106	leswhi4	Intercept	Lesser Whitethroat	Epidemic period 3	Passerines	Landbird	Warblers
-55.9527	5.37403	-10.4117	2.19343e-25	0.382506	grewhi1	Intercept	Greater Whitethroat	Epidemic period 3	Passerines	Landbird	Warblers
-53.0688	5.14244	-10.3198	5.73593e-25	0.380569	firecr1	Intercept	Common Firecrest	Epidemic period 3	Passerines	Landbird	Other passerines
-47.8113	4.30244	-11.1126	1.08941e-28	0.400198	eurnut2	Intercept	Eurasian Nuthatch	Epidemic period 3	Passerines	Landbird	Other passerines
-61.1542	6.23867	-9.80243	1.09904e-22	0.369003	winwre4	Intercept	Eurasian Wren	Epidemic period 3	Passerines	Landbird	Other passerines
-53.7295	5.16559	-10.4014	2.44251e-25	0.387934	eursta	Intercept	European Starling	Epidemic period 3	Passerines	Landbird	Other passerines
-52.2247	4.93569	-10.581	3.64883e-26	0.392606	misthr1	Intercept	Mistle Thrush	Epidemic period 3	Passerines	Landbird	Thrushes
-61.2918	6.57145	-9.32698	1.0893e-20	0.380042	eurbla	Intercept	Eurasian Blackbird	Epidemic period 3	Passerines	Landbird	Thrushes
-48.898	4.31554	-11.3307	9.24894e-30	0.40741	spofly1	Intercept	Spotted Flycatcher	Epidemic period 3	Passerines	Landbird	Flycatchers_Chats
-50.5616	5.19925	-9.72478	2.36412e-22	0.368053	eurrob1	Intercept	European Robin	Epidemic period 3	Passerines	Landbird	Flycatchers_Chats
-53.894	5.56148	-9.6906	3.30588e-22	0.383195	blared1	Intercept	Black Redstart	Epidemic period 3	Passerines	Landbird	Flycatchers_Chats
-54.9375	5.22365	-10.5171	7.20778e-26	0.377239	stonec4	Intercept	European Stonechat	Epidemic period 3	Passerines	Landbird	Flycatchers_Chats
-54.5727	5.5641	-9.80801	1.04004e-22	0.377866	dunnoc1	Intercept	Dunnock	Epidemic period 3	Passerines	Landbird	Other passerines
-51.1039	5.11021	-10.0004	1.51849e-23	0.369916	houspa	Intercept	House Sparrow	Epidemic period 3	Passerines	Landbird	Other passerines
-52.8405	5.16595	-10.2286	1.47622e-24	0.383302	eutspa	Intercept	Eurasian Tree Sparrow	Epidemic period 3	Passerines	Landbird	Other passerines
-48.2394	4.71529	-10.2304	1.44883e-24	0.392948	grywag	Intercept	Gray Wagtail	Epidemic period 3	Passerines	Landbird	Larks_Pipits_Wagtails
-53.8304	5.21499	-10.3222	5.58978e-25	0.381524	eaywag1	Intercept	Western Yellow Wagtail	Epidemic period 3	Passerines	Landbird	Larks_Pipits_Wagtails
-50.722	5.12881	-9.88962	4.61763e-23	0.3715	rocpip1	Intercept	Rock Pipit	Epidemic period 3	Passerines	Landbird	Larks_Pipits_Wagtails
-52.0954	5.21778	-9.98422	1.78709e-23	0.367858	comcha	Intercept	Common Chaffinch	Epidemic period 3	Passerines	Landbird	Finches
-54.4708	5.25425	-10.367	3.50351e-25	0.389574	hawfin	Intercept	Hawfinch	Epidemic period 3	Passerines	Landbird	Finches
-53.4179	5.36365	-9.95924	2.29814e-23	0.381589	eurbul	Intercept	Eurasian Bullfinch	Epidemic period 3	Passerines	Landbird	Finches
-55.8714	5.1994	-10.7458	6.20548e-27	0.394983	eurgre1	Intercept	European Greenfinch	Epidemic period 3	Passerines	Landbird	Finches
-54.0215	5.36948	-10.0608	8.22924e-24	0.383386	eurlin1	Intercept	Eurasian Linnet	Epidemic period 3	Passerines	Landbird	Finches
-54.0178	5.29608	-10.1996	1.9912e-24	0.384365	comred	Intercept	Common Redpoll	Epidemic period 3	Passerines	Landbird	Finches
-46.7106	4.2158	-11.0799	1.57091e-28	0.34532	lesred1	Intercept	Lesser Redpoll	Epidemic period 3	Passerines	Landbird	Finches
-53.5334	5.28424	-10.1308	4.03477e-24	0.380045	redcro	Intercept	Red Crossbill	Epidemic period 3	Passerines	Landbird	Finches
-57.3946	5.73137	-10.0141	1.32126e-23	0.368751	eurgol	Intercept	European Goldfinch	Epidemic period 3	Passerines	Landbird	Finches
-54.8402	5.27545	-10.3954	2.60288e-25	0.388382	eursis	Intercept	Eurasian Siskin	Epidemic period 3	Passerines	Landbird	Finches
-53.7231	5.0799	-10.5756	3.86626e-26	0.388011	yellow2	Intercept	Yellowhammer	Epidemic period 3	Passerines	Landbird	Buntings
-55.1649	5.50136	-10.0275	1.15399e-23	0.384971	WildBird_cases	Intercept	Wild Bird cases	Epidemic period 3	NA	NA	NA
-53.9766	5.3187	-10.1485	3.36602e-24	0.383627	Null model	Intercept	Null model	Epidemic period 3	NA	NA	NA

### Sheet: Abundance
Estimate	Std..Error	z.value	Pr...z..	dev.expl	Species	Coefficient	common_name	Outbreak	Grouping_1	Grouping_2	Grouping_3
22.5467	4.43033	5.08916	3.59647e-07	0.375361	gragoo	Abundance	Graylag Goose	Epidemic period 1	Wildfowl	Waterbird	Geese
-28.5907	31.2568	-0.914704	0.360347	0.353808	gwfgoo	Abundance	Greater White-fronted Goose	Epidemic period 1	Wildfowl	Waterbird	Geese
11.2736	3.38044	3.33495	0.000853152	0.413981	pifgoo	Abundance	Pink-footed Goose	Epidemic period 1	Wildfowl	Waterbird	Geese
6.54742	1.93477	3.38409	0.000714147	0.389704	brant	Abundance	Brant	Epidemic period 1	Wildfowl	Waterbird	Geese
-34.5719	41.3224	-0.836639	0.402796	0.370432	bargoo	Abundance	Barnacle Goose	Epidemic period 1	Wildfowl	Waterbird	Geese
12.3124	3.88043	3.17294	0.00150903	0.0741916	cangoo	Abundance	Canada Goose	Epidemic period 1	Wildfowl	Waterbird	Geese
17.0561	5.20086	3.27947	0.00104001	0.369817	mutswa	Abundance	Mute Swan	Epidemic period 1	Wildfowl	Waterbird	Swans
8.87866	3.3967	2.61391	0.0089513	0.384565	tunswa	Abundance	Tundra Swan	Epidemic period 1	Wildfowl	Waterbird	Swans
-27.0552	30.3622	-0.891081	0.372886	0.355581	egygoo	Abundance	Egyptian Goose	Epidemic period 1	Wildfowl	Waterbird	Geese
9.46554	2.48336	3.81159	0.000138075	0.387545	comshe	Abundance	Common Shelduck	Epidemic period 1	Wildfowl	Waterbird	Dabbling duck
15.7446	3.95103	3.98494	6.74966e-05	0.364601	norsho	Abundance	Northern Shoveler	Epidemic period 1	Wildfowl	Waterbird	Dabbling duck
16.6835	4.76346	3.50238	0.000461121	0.377514	gadwal	Abundance	Gadwall	Epidemic period 1	Wildfowl	Waterbird	Dabbling duck
8.642	2.54352	3.39765	0.000679672	0.372253	eurwig	Abundance	Eurasian Wigeon	Epidemic period 1	Wildfowl	Waterbird	Dabbling duck
20.0041	4.54485	4.40149	1.0751e-05	0.38401	mallar3	Abundance	Mallard	Epidemic period 1	Wildfowl	Waterbird	Dabbling duck
12.7385	2.48659	5.1229	3.00875e-07	0.377733	norpin	Abundance	Northern Pintail	Epidemic period 1	Wildfowl	Waterbird	Dabbling duck
13.8557	3.519	3.93741	8.23668e-05	0.378163	gnwtea	Abundance	Green-winged Teal	Epidemic period 1	Wildfowl	Waterbird	Dabbling duck
2.30771	4.33685	0.532118	0.594644	0.357673	tufduc	Abundance	Tufted Duck	Epidemic period 1	Wildfowl	Waterbird	Diving duck
-12.5731	13.6392	-0.921836	0.356614	0.369899	gresca	Abundance	Greater Scaup	Epidemic period 1	Wildfowl	Waterbird	Diving duck
6.30678	7.59204	0.830709	0.406138	0.362846	comeid	Abundance	Common Eider	Epidemic period 1	Wildfowl	Waterbird	Diving duck
10.7117	5.66339	1.89139	0.0585727	0.373057	whwsco3	Abundance	Velvet Scoter	Epidemic period 1	Wildfowl	Waterbird	Diving duck
9.35261	6.18329	1.51256	0.130391	0.349741	comgol	Abundance	Common Goldeneye	Epidemic period 1	Wildfowl	Waterbird	Diving duck
-7.86888	4.97638	-1.58125	0.113821	0.366376	commer	Abundance	Common Merganser	Epidemic period 1	Wildfowl	Waterbird	Diving duck
13.4198	2.80255	4.78842	1.68101e-06	0.34037	rebmer	Abundance	Red-breasted Merganser	Epidemic period 1	Wildfowl	Waterbird	Diving duck
-7.18635e+07	2.76842e+09	-0.0259583	0.979291	0.369027	rocpta1	Abundance	Rock Ptarmigan	Epidemic period 1	Gamebirds	Landbird	Native gamebirds
13.2234	5.11223	2.58662	0.00969232	0.396968	grypar	Abundance	Gray Partridge	Epidemic period 1	Gamebirds	Landbird	Native gamebirds
8.77133	4.6501	1.88627	0.059259	0.378249	rinphe	Abundance	Ring-necked/Green Pheasant	Epidemic period 1	Gamebirds	Landbird	Non-native gamebirds
6.66121	3.48259	1.91272	0.0557841	0.384933	relpar1	Abundance	Red-legged Partridge	Epidemic period 1	Gamebirds	Landbird	Non-native gamebirds
6.71711	6.17349	1.08806	0.27657	0.36521	horgre	Abundance	Horned Grebe	Epidemic period 1	Rails_Grebes	Waterbird	Rails_Grebes
10.9483	3.92576	2.78884	0.00528973	0.391199	grcgre1	Abundance	Great Crested Grebe	Epidemic period 1	Rails_Grebes	Waterbird	Rails_Grebes
0.0821306	2.66947	0.0307666	0.975456	0.360982	rocpig	Abundance	Rock Pigeon	Epidemic period 1	Near-passerines	Landbird	Pigeons_Doves
5.44179	6.32112	0.86089	0.389299	0.372267	stodov1	Abundance	Stock Dove	Epidemic period 1	Near-passerines	Landbird	Pigeons_Doves
12.9035	7.51865	1.7162	0.086125	0.382341	cowpig1	Abundance	Common Wood-Pigeon	Epidemic period 1	Near-passerines	Landbird	Pigeons_Doves
13.8146	7.12065	1.94007	0.0523713	0.36507	eucdov	Abundance	Eurasian Collared-Dove	Epidemic period 1	Near-passerines	Landbird	Pigeons_Doves
17.965	4.87162	3.68768	0.000226309	0.359666	watrai1	Abundance	Water Rail	Epidemic period 1	Rails_Grebes	Waterbird	Rails_Grebes
2.13	3.3777	0.630605	0.528299	0.356539	commoo3	Abundance	Eurasian Moorhen	Epidemic period 1	Rails_Grebes	Waterbird	Rails_Grebes
0.0606335	3.51662	0.017242	0.986244	0.361474	eurcoo	Abundance	Eurasian Coot	Epidemic period 1	Rails_Grebes	Waterbird	Rails_Grebes
9.78043	2.15697	4.53433	5.77857e-06	0.403685	euroys1	Abundance	Eurasian Oystercatcher	Epidemic period 1	Waders	Waterbird	Sandpipers
7.79857	2.29367	3.40003	0.000673778	0.362844	bkbplo	Abundance	Black-bellied Plover	Epidemic period 1	Waders	Waterbird	Sandpipers
8.15509	3.02977	2.69165	0.00710991	0.418567	eugplo	Abundance	European Golden-Plover	Epidemic period 1	Waders	Waterbird	Sandpipers
10.8274	3.25731	3.32402	0.000887312	0.371149	norlap	Abundance	Northern Lapwing	Epidemic period 1	Waders	Waterbird	Sandpipers
13.2054	3.54637	3.72363	0.000196375	0.371185	corplo	Abundance	Common Ringed Plover	Epidemic period 1	Waders	Waterbird	Sandpipers
6.08368	1.79504	3.38917	0.000701042	0.384706	batgod	Abundance	Bar-tailed Godwit	Epidemic period 1	Waders	Waterbird	Sandpipers
9.72887	2.81263	3.45899	0.000542201	0.35529	bktgod	Abundance	Black-tailed Godwit	Epidemic period 1	Waders	Waterbird	Sandpipers
18.5782	4.58757	4.04969	5.12852e-05	0.377595	rudtur	Abundance	Ruddy Turnstone	Epidemic period 1	Waders	Waterbird	Sandpipers
6.06387	1.78898	3.38957	0.000700019	0.382288	redkno	Abundance	Red Knot	Epidemic period 1	Waders	Waterbird	Sandpipers
11.3439	3.80414	2.98199	0.00286382	0.431288	ruff	Abundance	Ruff	Epidemic period 1	Waders	Waterbird	Sandpipers
12.4162	3.35145	3.70472	0.000211624	0.383792	sander	Abundance	Sanderling	Epidemic period 1	Waders	Waterbird	Sandpipers
8.1688	2.52846	3.23074	0.00123471	0.366802	dunlin	Abundance	Dunlin	Epidemic period 1	Waders	Waterbird	Sandpipers
4.00964	7.38613	0.542861	0.587226	0.3626	pursan	Abundance	Purple Sandpiper	Epidemic period 1	Waders	Waterbird	Sandpipers
13.2287	4.75326	2.78308	0.00538457	0.364444	eurwoo	Abundance	Eurasian Woodcock	Epidemic period 1	Waders	Waterbird	Sandpipers
11.5595	4.40699	2.62298	0.00871634	0.366599	comgre	Abundance	Common Greenshank	Epidemic period 1	Waders	Waterbird	Sandpipers
20.2383	5.86623	3.44997	0.000560655	0.327658	bkhgul	Abundance	Black-headed Gull	Epidemic period 1	Gulls_Terns	Seabird	Gulls
7.32116	3.32891	2.19927	0.0278591	0.367827	litgul	Abundance	Little Gull	Epidemic period 1	Gulls_Terns	Seabird	Gulls
-5.18114	16.5768	-0.312553	0.75462	0.359279	medgul1	Abundance	Mediterranean Gull	Epidemic period 1	Gulls_Terns	Seabird	Gulls
17.7807	4.02326	4.41948	9.89387e-06	0.357358	hergul	Abundance	Herring Gull	Epidemic period 1	Gulls_Terns	Seabird	Gulls
-37.5553	17.093	-2.19712	0.0280117	0.319648	yelgul1	Abundance	Yellow-legged Gull	Epidemic period 1	Gulls_Terns	Seabird	Gulls
-15.0843	6.59028	-2.28887	0.0220867	0.323172	lbbgul	Abundance	Lesser Black-backed Gull	Epidemic period 1	Gulls_Terns	Seabird	Gulls
12.9059	3.52999	3.65606	0.000256123	0.381746	gbbgul	Abundance	Great Black-backed Gull	Epidemic period 1	Gulls_Terns	Seabird	Gulls
1.81002	5.62766	0.321629	0.747734	0.363682	santer1	Abundance	Sandwich Tern	Epidemic period 1	Gulls_Terns	Seabird	Terns
11.3016	3.28298	3.44249	0.000576378	0.379305	retloo	Abundance	Red-throated Loon	Epidemic period 1	Other seabirds	Seabird	Other seabirds
1.688	10.6018	0.159218	0.873497	0.361221	arcloo	Abundance	Arctic Loon	Epidemic period 1	Other seabirds	Seabird	Other seabirds
11.6905	3.20906	3.64296	0.000269518	0.357147	grecor	Abundance	Great Cormorant	Epidemic period 1	Other seabirds	Seabird	Other seabirds
10.0642	3.75829	2.67787	0.00740922	0.371853	graher1	Abundance	Gray Heron	Epidemic period 1	Herons_Egrets	Waterbird	Herons_Egrets
-2.10384	4.4033	-0.477787	0.632802	0.362963	greegr	Abundance	Great Egret	Epidemic period 1	Herons_Egrets	Waterbird	Herons_Egrets
-5.28564	6.6735	-0.792035	0.42834	0.367744	categr	Abundance	Cattle Egret	Epidemic period 1	Herons_Egrets	Waterbird	Herons_Egrets
-11.7152	17.7231	-0.661012	0.508605	0.357314	eurspo1	Abundance	Eurasian Spoonbill	Epidemic period 1	Herons_Egrets	Waterbird	Herons_Egrets
-20.9579	52.0914	-0.40233	0.687441	0.361092	goleag	Abundance	Golden Eagle	Epidemic period 1	BOP	Landbird	Raptors
11.5872	3.9137	2.96069	0.0030695	0.400923	wemhar1	Abundance	Eurasian Marsh-Harrier	Epidemic period 1	BOP	Landbird	Raptors
7.88282	2.33968	3.36918	0.000753919	0.404431	norhar1	Abundance	Hen Harrier	Epidemic period 1	BOP	Landbird	Raptors
41.0352	14.305	2.86859	0.00412309	0.37964	eurspa1	Abundance	Eurasian Sparrowhawk	Epidemic period 1	BOP	Landbird	Raptors
-144.11	30.526	-4.7209	2.34809e-06	0.122141	redkit1	Abundance	Red Kite	Epidemic period 1	BOP	Landbird	Raptors
-7.9848	7.23298	-1.10394	0.269618	0.346392	combuz1	Abundance	Common Buzzard	Epidemic period 1	BOP	Landbird	Raptors
11.709	4.89988	2.38964	0.0168648	0.353517	brnowl	Abundance	Barn Owl	Epidemic period 1	BOP	Landbird	Owls
-70.5325	23.0237	-3.06347	0.00218789	0.347881	litowl1	Abundance	Little Owl	Epidemic period 1	BOP	Landbird	Owls
-20.8471	6.80595	-3.06307	0.00219079	0.393661	tawowl1	Abundance	Tawny Owl	Epidemic period 1	BOP	Landbird	Owls
-1.20776	3.70827	-0.325694	0.744656	0.365891	comkin1	Abundance	Common Kingfisher	Epidemic period 1	Near-passerines	Waterbird	Other near-passerines
-37.8679	6.69641	-5.65496	1.55886e-08	0.162007	grswoo	Abundance	Great Spotted Woodpecker	Epidemic period 1	Near-passerines	Landbird	Other near-passerines
-17.1696	4.98006	-3.44768	0.000565422	0.365032	eugwoo2	Abundance	Eurasian Green Woodpecker	Epidemic period 1	Near-passerines	Landbird	Other near-passerines
11.9925	4.62556	2.59266	0.00952369	0.405432	eurkes	Abundance	Eurasian Kestrel	Epidemic period 1	BOP	Landbird	Raptors
10.4562	3.57771	2.9226	0.0034712	0.38039	merlin	Abundance	Merlin	Epidemic period 1	BOP	Landbird	Raptors
14.7081	5.77946	2.54489	0.0109311	0.367827	perfal	Abundance	Peregrine Falcon	Epidemic period 1	BOP	Landbird	Raptors
-421.462	544.424	-0.774143	0.438846	0.35547	rorpar	Abundance	Rose-ringed Parakeet	Epidemic period 1	Near-passerines	Landbird	Other near-passerines
-24.5741	7.33481	-3.35034	0.000807122	0.344683	eurjay1	Abundance	Eurasian Jay	Epidemic period 1	Passerines	Landbird	Corvids
-1.61046	4.29959	-0.374562	0.707986	0.360553	eurmag1	Abundance	Eurasian Magpie	Epidemic period 1	Passerines	Landbird	Corvids
-55.341	130.646	-0.423596	0.67186	0.363824	rebcho1	Abundance	Red-billed Chough	Epidemic period 1	Passerines	Landbird	Corvids
13.2963	5.50269	2.41633	0.0156778	0.383027	rook1	Abundance	Rook	Epidemic period 1	Passerines	Landbird	Corvids
-3.47156	4.79923	-0.723359	0.469459	0.363728	carcro1	Abundance	Carrion Crow	Epidemic period 1	Passerines	Landbird	Corvids
-598.039	2353.1	-0.254149	0.79938	0.362941	hoocro1	Abundance	Hooded Crow	Epidemic period 1	Passerines	Landbird	Corvids
-26.0006	7.73878	-3.35978	0.000780032	0.381142	coatit2	Abundance	Coal Tit	Epidemic period 1	Passerines	Landbird	Tits
-56.889	18.6227	-3.05483	0.00225189	0.367391	martit2	Abundance	Marsh Tit	Epidemic period 1	Passerines	Landbird	Tits
-16.9299	5.86449	-2.88684	0.00389126	0.327608	blutit	Abundance	Eurasian Blue Tit	Epidemic period 1	Passerines	Landbird	Tits
-32.0013	6.6865	-4.78595	1.70182e-06	0.0932406	gretit1	Abundance	Great Tit	Epidemic period 1	Passerines	Landbird	Tits
-391.214	164.951	-2.3717	0.0177063	0.339399	woolar1	Abundance	Wood Lark	Epidemic period 1	Passerines	Landbird	Larks_Pipits_Wagtails
15.2773	5.5714	2.74209	0.00610495	0.395648	skylar	Abundance	Eurasian Skylark	Epidemic period 1	Passerines	Landbird	Larks_Pipits_Wagtails
-36.1994	11.1233	-3.25437	0.00113644	0.362247	cohmar1	Abundance	Common House-Martin	Epidemic period 1	Passerines	Landbird	Hirundines
-38.2336	13.3969	-2.85393	0.00431825	0.366123	comchi1	Abundance	Common Chiffchaff	Epidemic period 1	Passerines	Landbird	Warblers
9.26643	5.17216	1.7916	0.0731977	0.347826	cetwar1	Abundance	Cetti's Warbler	Epidemic period 1	Passerines	Landbird	Warblers
-7.82776	8.69418	-0.900345	0.367937	0.363607	blackc1	Abundance	Eurasian Blackcap	Epidemic period 1	Passerines	Landbird	Warblers
-163.494	64.7933	-2.52331	0.0116255	0.408682	firecr1	Abundance	Common Firecrest	Epidemic period 1	Passerines	Landbird	Other passerines
-29.7261	9.25103	-3.21327	0.00131232	0.360597	eurnut2	Abundance	Eurasian Nuthatch	Epidemic period 1	Passerines	Landbird	Other passerines
-4.17094	4.24871	-0.981695	0.32625	0.362889	winwre4	Abundance	Eurasian Wren	Epidemic period 1	Passerines	Landbird	Other passerines
8.58091	3.66655	2.34032	0.0192671	0.372446	eursta	Abundance	European Starling	Epidemic period 1	Passerines	Landbird	Other passerines
-27.2124	7.06618	-3.85108	0.0001176	0.358738	misthr1	Abundance	Mistle Thrush	Epidemic period 1	Passerines	Landbird	Thrushes
-6.55434	3.74785	-1.74883	0.0803209	0.354282	sonthr1	Abundance	Song Thrush	Epidemic period 1	Passerines	Landbird	Thrushes
36.4254	16.4348	2.21636	0.0266671	0.383102	eurbla	Abundance	Eurasian Blackbird	Epidemic period 1	Passerines	Landbird	Thrushes
-16.7052	5.14121	-3.24928	0.00115697	0.326328	eurrob1	Abundance	European Robin	Epidemic period 1	Passerines	Landbird	Flycatchers_Chats
4.36758	20.8936	0.209039	0.834417	0.361952	blared1	Abundance	Black Redstart	Epidemic period 1	Passerines	Landbird	Flycatchers_Chats
-0.509087	7.15201	-0.0711809	0.943254	0.359465	stonec4	Abundance	European Stonechat	Epidemic period 1	Passerines	Landbird	Flycatchers_Chats
-7.46921	3.6622	-2.03954	0.0413959	0.345734	dunnoc1	Abundance	Dunnock	Epidemic period 1	Passerines	Landbird	Other passerines
20.9493	4.81432	4.35145	1.3524e-05	0.289302	houspa	Abundance	House Sparrow	Epidemic period 1	Passerines	Landbird	Other passerines
7.38923	3.49545	2.11396	0.0345191	0.343552	eutspa	Abundance	Eurasian Tree Sparrow	Epidemic period 1	Passerines	Landbird	Other passerines
-20.0961	6.93624	-2.89726	0.00376436	0.348479	grywag	Abundance	Gray Wagtail	Epidemic period 1	Passerines	Landbird	Larks_Pipits_Wagtails
8.19452	6.44253	1.27194	0.203394	0.36276	meapip1	Abundance	Meadow Pipit	Epidemic period 1	Passerines	Landbird	Larks_Pipits_Wagtails
15.0212	3.93731	3.81508	0.000136137	0.371619	rocpip1	Abundance	Rock Pipit	Epidemic period 1	Passerines	Landbird	Larks_Pipits_Wagtails
-9.81544	3.68708	-2.66212	0.00776505	0.353059	comcha	Abundance	Common Chaffinch	Epidemic period 1	Passerines	Landbird	Finches
-17.192	10.7826	-1.59443	0.110839	0.34925	hawfin	Abundance	Hawfinch	Epidemic period 1	Passerines	Landbird	Finches
-23.5604	4.28967	-5.49236	3.96602e-08	0.0445683	eurbul	Abundance	Eurasian Bullfinch	Epidemic period 1	Passerines	Landbird	Finches
9.73958	5.9107	1.64779	0.0993963	0.384295	eurgre1	Abundance	European Greenfinch	Epidemic period 1	Passerines	Landbird	Finches
15.8788	5.85936	2.70999	0.00672857	0.396391	eurlin1	Abundance	Eurasian Linnet	Epidemic period 1	Passerines	Landbird	Finches
11.5818	6.02839	1.9212	0.0547061	0.356181	comred	Abundance	Common Redpoll	Epidemic period 1	Passerines	Landbird	Finches
-11.0348	3.91887	-2.81581	0.00486546	0.341675	lesred1	Abundance	Lesser Redpoll	Epidemic period 1	Passerines	Landbird	Finches
-57.2126	20.6886	-2.76542	0.005685	0.397657	redcro	Abundance	Red Crossbill	Epidemic period 1	Passerines	Landbird	Finches
18.1461	10.5555	1.71912	0.0855924	0.375099	eurgol	Abundance	European Goldfinch	Epidemic period 1	Passerines	Landbird	Finches
-19.6616	6.95775	-2.82586	0.00471536	0.358715	eursis	Abundance	Eurasian Siskin	Epidemic period 1	Passerines	Landbird	Finches
8.53465	2.71205	3.14693	0.00164992	0.383739	snobun	Abundance	Snow Bunting	Epidemic period 1	Passerines	Landbird	Buntings
7.81076	4.79363	1.6294	0.103228	0.383013	yellow2	Abundance	Yellowhammer	Epidemic period 1	Passerines	Landbird	Buntings
1.77328	0.907117	1.95485	0.0506007	0.384629	WildBird_cases	Abundance	Wild Bird cases	Epidemic period 1	NA	NA	NA
-11.1739	29.441	-0.379534	0.704291	0.0533397	gragoo	Abundance	Graylag Goose	Epidemic period 2	Wildfowl	Waterbird	Geese
-46.4939	235.907	-0.197086	0.84376	0.0648492	gwfgoo	Abundance	Greater White-fronted Goose	Epidemic period 2	Wildfowl	Waterbird	Geese
-13.1003	56.6753	-0.231147	0.817201	0.0651951	brant	Abundance	Brant	Epidemic period 2	Wildfowl	Waterbird	Geese
-71.548	28.2728	-2.53063	0.0113857	0.109371	cangoo	Abundance	Canada Goose	Epidemic period 2	Wildfowl	Waterbird	Geese
-67.2809	44.0119	-1.5287	0.126339	0.0641724	mutswa	Abundance	Mute Swan	Epidemic period 2	Wildfowl	Waterbird	Swans
-14.9182	44.8711	-0.332467	0.739537	0.065087	tunswa	Abundance	Tundra Swan	Epidemic period 2	Wildfowl	Waterbird	Swans
-22.5988	68.8456	-0.328253	0.74272	0.0659136	egygoo	Abundance	Egyptian Goose	Epidemic period 2	Wildfowl	Waterbird	Geese
-89.8784	88.7361	-1.01287	0.311121	0.0653022	comshe	Abundance	Common Shelduck	Epidemic period 2	Wildfowl	Waterbird	Dabbling duck
-81.1704	71.4185	-1.13655	0.255728	0.0721904	norsho	Abundance	Northern Shoveler	Epidemic period 2	Wildfowl	Waterbird	Dabbling duck
-82.6277	55.0643	-1.50057	0.133468	0.0814556	gadwal	Abundance	Gadwall	Epidemic period 2	Wildfowl	Waterbird	Dabbling duck
-80.5298	68.256	-1.17982	0.238071	0.0628713	eurwig	Abundance	Eurasian Wigeon	Epidemic period 2	Wildfowl	Waterbird	Dabbling duck
-125.008	41.939	-2.98071	0.00287579	0.119346	mallar3	Abundance	Mallard	Epidemic period 2	Wildfowl	Waterbird	Dabbling duck
-81.8857	76.8142	-1.06602	0.286413	0.069929	norpin	Abundance	Northern Pintail	Epidemic period 2	Wildfowl	Waterbird	Dabbling duck
-65.7949	54.1412	-1.21525	0.224272	0.0655265	gnwtea	Abundance	Green-winged Teal	Epidemic period 2	Wildfowl	Waterbird	Dabbling duck
-80.9592	45.0897	-1.79551	0.072572	0.0688295	tufduc	Abundance	Tufted Duck	Epidemic period 2	Wildfowl	Waterbird	Diving duck
2.55189	58.0579	0.0439542	0.964941	0.057905	gresca	Abundance	Greater Scaup	Epidemic period 2	Wildfowl	Waterbird	Diving duck
13.0364	6.37543	2.04478	0.0408761	0.0600226	comeid	Abundance	Common Eider	Epidemic period 2	Wildfowl	Waterbird	Diving duck
3.30508	38.7456	0.0853019	0.932021	0.052927	whwsco3	Abundance	Velvet Scoter	Epidemic period 2	Wildfowl	Waterbird	Diving duck
40.5758	8.45601	4.79845	1.59898e-06	0.0863923	comgol	Abundance	Common Goldeneye	Epidemic period 2	Wildfowl	Waterbird	Diving duck
-54.0209	46.2321	-1.16847	0.242617	0.0678294	commer	Abundance	Common Merganser	Epidemic period 2	Wildfowl	Waterbird	Diving duck
29.7183	7.30262	4.06954	4.71062e-05	0.0682246	rebmer	Abundance	Red-breasted Merganser	Epidemic period 2	Wildfowl	Waterbird	Diving duck
-6.27917e+07	2.63057e+09	-0.02387	0.980956	0.0630624	rocpta1	Abundance	Rock Ptarmigan	Epidemic period 2	Gamebirds	Landbird	Native gamebirds
9.45114	10.8376	0.872073	0.383169	0.0673019	grypar	Abundance	Gray Partridge	Epidemic period 2	Gamebirds	Landbird	Native gamebirds
8.60467	19.6184	0.438602	0.66095	0.0532275	rinphe	Abundance	Ring-necked/Green Pheasant	Epidemic period 2	Gamebirds	Landbird	Non-native gamebirds
10.9644	6.25558	1.75273	0.0796476	0.0724264	relpar1	Abundance	Red-legged Partridge	Epidemic period 2	Gamebirds	Landbird	Non-native gamebirds
13.5469	33.6512	0.402569	0.687266	0.053549	horgre	Abundance	Horned Grebe	Epidemic period 2	Rails_Grebes	Waterbird	Rails_Grebes
-1.95336	31.2294	-0.0625489	0.950126	0.064567	grcgre1	Abundance	Great Crested Grebe	Epidemic period 2	Rails_Grebes	Waterbird	Rails_Grebes
-1.17777	40.2903	-0.0292321	0.976679	0.052878	rocpig	Abundance	Rock Pigeon	Epidemic period 2	Near-passerines	Landbird	Pigeons_Doves
-16.1597	32.0377	-0.504398	0.613982	0.0657521	stodov1	Abundance	Stock Dove	Epidemic period 2	Near-passerines	Landbird	Pigeons_Doves
19.1782	16.3755	1.17115	0.24154	0.0548008	cowpig1	Abundance	Common Wood-Pigeon	Epidemic period 2	Near-passerines	Landbird	Pigeons_Doves
16.2065	5.82848	2.78057	0.00542628	0.090537	eutdov	Abundance	European Turtle-Dove	Epidemic period 2	Near-passerines	Landbird	Pigeons_Doves
26.6653	15.5906	1.71034	0.0872028	0.0610091	eucdov	Abundance	Eurasian Collared-Dove	Epidemic period 2	Near-passerines	Landbird	Pigeons_Doves
-22.78	29.5697	-0.770384	0.441072	0.0618627	watrai1	Abundance	Water Rail	Epidemic period 2	Rails_Grebes	Waterbird	Rails_Grebes
-141.941	53.0305	-2.67658	0.00743768	0.10335	eurcoo	Abundance	Eurasian Coot	Epidemic period 2	Rails_Grebes	Waterbird	Rails_Grebes
-3.52782	29.6239	-0.119087	0.905207	0.0529641	eugplo	Abundance	European Golden-Plover	Epidemic period 2	Waders	Waterbird	Sandpipers
-76.7889	48.9378	-1.56911	0.116622	0.0716816	norlap	Abundance	Northern Lapwing	Epidemic period 2	Waders	Waterbird	Sandpipers
-8.0411	58.1114	-0.138374	0.889945	0.0530004	corplo	Abundance	Common Ringed Plover	Epidemic period 2	Waders	Waterbird	Sandpipers
-129.271	84.7571	-1.5252	0.12721	0.0838374	lirplo	Abundance	Little Ringed Plover	Epidemic period 2	Waders	Waterbird	Sandpipers
-48.9539	87.9961	-0.556319	0.577993	0.06817	whimbr	Abundance	Whimbrel	Epidemic period 2	Waders	Waterbird	Sandpipers
-23.5815	54.393	-0.433538	0.664624	0.0538932	eurcur	Abundance	Eurasian Curlew	Epidemic period 2	Waders	Waterbird	Sandpipers
-83.9163	158.073	-0.530871	0.595508	0.0570846	batgod	Abundance	Bar-tailed Godwit	Epidemic period 2	Waders	Waterbird	Sandpipers
-115.537	232.592	-0.496736	0.619375	0.0571257	redkno	Abundance	Red Knot	Epidemic period 2	Waders	Waterbird	Sandpipers
-37.8767	59.3432	-0.638265	0.523301	0.0660624	ruff	Abundance	Ruff	Epidemic period 2	Waders	Waterbird	Sandpipers
-104.558	135.954	-0.769073	0.44185	0.0665736	dunlin	Abundance	Dunlin	Epidemic period 2	Waders	Waterbird	Sandpipers
-72.548	26.4874	-2.73897	0.00616328	0.0811162	eurwoo	Abundance	Eurasian Woodcock	Epidemic period 2	Waders	Waterbird	Sandpipers
-280.476	147.782	-1.89791	0.0577084	0.102024	comsan	Abundance	Common Sandpiper	Epidemic period 2	Waders	Waterbird	Sandpipers
-68.6173	56.6162	-1.21197	0.225523	0.0771654	grnsan	Abundance	Green Sandpiper	Epidemic period 2	Waders	Waterbird	Sandpipers
-15.9702	47.8578	-0.333702	0.738604	0.0538337	comred1	Abundance	Common Redshank	Epidemic period 2	Waders	Waterbird	Sandpipers
-23.4685	34.4091	-0.682045	0.495211	0.0553763	bkhgul	Abundance	Black-headed Gull	Epidemic period 2	Gulls_Terns	Seabird	Gulls
7.12709	10.8823	0.654924	0.512517	0.0661603	litgul	Abundance	Little Gull	Epidemic period 2	Gulls_Terns	Seabird	Gulls
31.1344	11.7602	2.64743	0.0081105	0.0637973	hergul	Abundance	Herring Gull	Epidemic period 2	Gulls_Terns	Seabird	Gulls
-1.54111	43.1893	-0.0356827	0.971535	0.0645694	yelgul1	Abundance	Yellow-legged Gull	Epidemic period 2	Gulls_Terns	Seabird	Gulls
-138.272	61.0643	-2.26437	0.0235517	0.0850886	lbbgul	Abundance	Lesser Black-backed Gull	Epidemic period 2	Gulls_Terns	Seabird	Gulls
16.0586	21.871	0.734241	0.462802	0.0593309	glagul	Abundance	Glaucous Gull	Epidemic period 2	Gulls_Terns	Seabird	Gulls
15.7528	6.64341	2.37119	0.0177307	0.057414	gbbgul	Abundance	Great Black-backed Gull	Epidemic period 2	Gulls_Terns	Seabird	Gulls
-98.9463	160.522	-0.616403	0.537629	0.0731638	litter1	Abundance	Little Tern	Epidemic period 2	Gulls_Terns	Seabird	Terns
-19.1936	64.9762	-0.295395	0.767692	0.0654351	comter	Abundance	Common Tern	Epidemic period 2	Gulls_Terns	Seabird	Terns
-46.3286	98.484	-0.470417	0.638057	0.0669604	santer1	Abundance	Sandwich Tern	Epidemic period 2	Gulls_Terns	Seabird	Terns
15.0544	12.613	1.19356	0.232648	0.0566106	retloo	Abundance	Red-throated Loon	Epidemic period 2	Other seabirds	Seabird	Other seabirds
21.8453	18.4861	1.18172	0.237317	0.0553589	arcloo	Abundance	Arctic Loon	Epidemic period 2	Other seabirds	Seabird	Other seabirds
-97.4767	34.4079	-2.83298	0.00461166	0.0918662	graher1	Abundance	Gray Heron	Epidemic period 2	Herons_Egrets	Waterbird	Herons_Egrets
11.8291	7.43649	1.59069	0.11168	0.0665722	greegr	Abundance	Great Egret	Epidemic period 2	Herons_Egrets	Waterbird	Herons_Egrets
-64.3134	143.269	-0.448899	0.653505	0.0668074	osprey	Abundance	Osprey	Epidemic period 2	BOP	Landbird	Raptors
-361.903	868.877	-0.416518	0.677031	0.0630642	goleag	Abundance	Golden Eagle	Epidemic period 2	BOP	Landbird	Raptors
-33.718	54.2745	-0.621249	0.534436	0.0672261	wemhar1	Abundance	Eurasian Marsh-Harrier	Epidemic period 2	BOP	Landbird	Raptors
-101.366	141.563	-0.716048	0.473962	0.0687181	norhar1	Abundance	Hen Harrier	Epidemic period 2	BOP	Landbird	Raptors
39.8996	27.9874	1.42563	0.153976	0.0741162	eurspa1	Abundance	Eurasian Sparrowhawk	Epidemic period 2	BOP	Landbird	Raptors
-49.5879	29.7109	-1.66902	0.0951143	0.0704748	norgos	Abundance	Northern Goshawk	Epidemic period 2	BOP	Landbird	Raptors
-63.0765	42.3754	-1.48852	0.136614	0.0840656	redkit1	Abundance	Red Kite	Epidemic period 2	BOP	Landbird	Raptors
0.310378	37.6726	0.00823882	0.993426	0.064625	combuz1	Abundance	Common Buzzard	Epidemic period 2	BOP	Landbird	Raptors
12.3856	9.08322	1.36357	0.172702	0.0636579	brnowl	Abundance	Barn Owl	Epidemic period 2	BOP	Landbird	Owls
-53.3378	30.0333	-1.77596	0.0757399	0.0855937	litowl1	Abundance	Little Owl	Epidemic period 2	BOP	Landbird	Owls
-25.2146	11.6293	-2.16819	0.0301445	0.081765	tawowl1	Abundance	Tawny Owl	Epidemic period 2	BOP	Landbird	Owls
-941.975	381.1	-2.47172	0.0134463	0.140572	loeowl	Abundance	Long-eared Owl	Epidemic period 2	BOP	Landbird	Owls
-44.9999	36.0197	-1.24931	0.211551	0.0728989	comkin1	Abundance	Common Kingfisher	Epidemic period 2	Near-passerines	Waterbird	Other near-passerines
-6.68202	28.2942	-0.236162	0.813307	0.0530617	grswoo	Abundance	Great Spotted Woodpecker	Epidemic period 2	Near-passerines	Landbird	Other near-passerines
32.5471	19.4885	1.67007	0.0949063	0.0793012	eugwoo2	Abundance	Eurasian Green Woodpecker	Epidemic period 2	Near-passerines	Landbird	Other near-passerines
11.7657	17.1475	0.686147	0.49262	0.0661358	eurkes	Abundance	Eurasian Kestrel	Epidemic period 2	BOP	Landbird	Raptors
-246.273	169.898	-1.44954	0.147188	0.0897596	merlin	Abundance	Merlin	Epidemic period 2	BOP	Landbird	Raptors
-65.5315	28.5142	-2.2982	0.0215502	0.0746365	perfal	Abundance	Peregrine Falcon	Epidemic period 2	BOP	Landbird	Raptors
-30450.3	41974	-0.725457	0.468172	0.0986046	rorpar	Abundance	Rose-ringed Parakeet	Epidemic period 2	Near-passerines	Landbird	Other near-passerines
15.9834	21.6378	0.738679	0.460102	0.0682977	eurjay1	Abundance	Eurasian Jay	Epidemic period 2	Passerines	Landbird	Corvids
-64.553	31.5578	-2.04555	0.0408008	0.0768907	eurmag1	Abundance	Eurasian Magpie	Epidemic period 2	Passerines	Landbird	Corvids
13.0587	11.4791	1.13761	0.255284	0.0665336	rebcho1	Abundance	Red-billed Chough	Epidemic period 2	Passerines	Landbird	Corvids
17.5356	10.5425	1.66333	0.0962461	0.0666947	rook1	Abundance	Rook	Epidemic period 2	Passerines	Landbird	Corvids
-47.9824	36.5308	-1.31348	0.189022	0.0759632	carcro1	Abundance	Carrion Crow	Epidemic period 2	Passerines	Landbird	Corvids
26.2182	8.29338	3.16134	0.00157048	0.0626467	hoocro1	Abundance	Hooded Crow	Epidemic period 2	Passerines	Landbird	Corvids
-14.2136	31.0291	-0.458075	0.646898	0.0535173	coatit2	Abundance	Coal Tit	Epidemic period 2	Passerines	Landbird	Tits
-28.7031	23.3497	-1.22927	0.218971	0.0688994	martit2	Abundance	Marsh Tit	Epidemic period 2	Passerines	Landbird	Tits
-64.7477	33.1949	-1.95054	0.0511124	0.0677418	blutit	Abundance	Eurasian Blue Tit	Epidemic period 2	Passerines	Landbird	Tits
-69.2091	31.9651	-2.16515	0.0303764	0.0691791	gretit1	Abundance	Great Tit	Epidemic period 2	Passerines	Landbird	Tits
-57.5186	88.302	-0.651385	0.514798	0.0714115	woolar1	Abundance	Wood Lark	Epidemic period 2	Passerines	Landbird	Larks_Pipits_Wagtails
2.84277	22.7547	0.124931	0.900578	0.0529301	skylar	Abundance	Eurasian Skylark	Epidemic period 2	Passerines	Landbird	Larks_Pipits_Wagtails
-39.6686	42.0112	-0.944239	0.345048	0.0707618	eurwar1	Abundance	Common Reed Warbler	Epidemic period 2	Passerines	Landbird	Warblers
-87.7487	36.5736	-2.39924	0.0164292	0.096632	banswa	Abundance	Bank Swallow	Epidemic period 2	Passerines	Landbird	Hirundines
-23.5355	34.9082	-0.674213	0.500176	0.067742	barswa	Abundance	Barn Swallow	Epidemic period 2	Passerines	Landbird	Hirundines
-15.3864	36.9867	-0.415998	0.677411	0.0661297	cohmar1	Abundance	Common House-Martin	Epidemic period 2	Passerines	Landbird	Hirundines
-66.6771	54.0264	-1.23416	0.217144	0.0736903	wlwwar	Abundance	Willow Warbler	Epidemic period 2	Passerines	Landbird	Warblers
23.0929	47.9633	0.48147	0.630182	0.0663489	comchi1	Abundance	Common Chiffchaff	Epidemic period 2	Passerines	Landbird	Warblers
-0.617191	41.4968	-0.0148732	0.988133	0.0645582	blackc1	Abundance	Eurasian Blackcap	Epidemic period 2	Passerines	Landbird	Warblers
14.1555	25.7064	0.550661	0.581866	0.0656766	grewhi1	Abundance	Greater Whitethroat	Epidemic period 2	Passerines	Landbird	Warblers
-6.71961	35.6931	-0.18826	0.850673	0.0649485	firecr1	Abundance	Common Firecrest	Epidemic period 2	Passerines	Landbird	Other passerines
-23.2131	18.2654	-1.27088	0.203771	0.06866	eurnut2	Abundance	Eurasian Nuthatch	Epidemic period 2	Passerines	Landbird	Other passerines
-55.4632	15.6112	-3.55279	0.000381174	0.0711704	winwre4	Abundance	Eurasian Wren	Epidemic period 2	Passerines	Landbird	Other passerines
18.4331	24.6768	0.746982	0.455074	0.0549855	whtdip1	Abundance	White-throated Dipper	Epidemic period 2	Passerines	Landbird	Other passerines
1.04511	33.0964	0.0315779	0.974809	0.0528768	eursta	Abundance	European Starling	Epidemic period 2	Passerines	Landbird	Other passerines
-36.3736	35.5429	-1.02337	0.306132	0.0726679	misthr1	Abundance	Mistle Thrush	Epidemic period 2	Passerines	Landbird	Thrushes
-1.96625	40.5088	-0.0485388	0.961287	0.0646227	sonthr1	Abundance	Song Thrush	Epidemic period 2	Passerines	Landbird	Thrushes
-60.9287	31.638	-1.92581	0.0541284	0.0789142	redwin	Abundance	Redwing	Epidemic period 2	Passerines	Landbird	Thrushes
-26.208	38.754	-0.676266	0.498872	0.054478	eurbla	Abundance	Eurasian Blackbird	Epidemic period 2	Passerines	Landbird	Thrushes
-23.7065	31.1875	-0.760128	0.447178	0.0597305	fieldf	Abundance	Fieldfare	Epidemic period 2	Passerines	Landbird	Thrushes
54.1838	18.9561	2.85839	0.004258	0.0840734	spofly1	Abundance	Spotted Flycatcher	Epidemic period 2	Passerines	Landbird	Flycatchers_Chats
-78.0344	16.1573	-4.82966	1.36764e-06	0.0800507	eurrob1	Abundance	European Robin	Epidemic period 2	Passerines	Landbird	Flycatchers_Chats
6.43522	44.5353	0.144497	0.885108	0.0646711	blared1	Abundance	Black Redstart	Epidemic period 2	Passerines	Landbird	Flycatchers_Chats
33.0863	8.30919	3.9819	6.8368e-05	0.0827386	stonec4	Abundance	European Stonechat	Epidemic period 2	Passerines	Landbird	Flycatchers_Chats
21.7328	51.9558	0.418294	0.675732	0.06603	dunnoc1	Abundance	Dunnock	Epidemic period 2	Passerines	Landbird	Other passerines
21.7005	28.9585	0.749368	0.453636	0.0558174	houspa	Abundance	House Sparrow	Epidemic period 2	Passerines	Landbird	Other passerines
-39.3064	60.6437	-0.648154	0.516885	0.0568148	eutspa	Abundance	Eurasian Tree Sparrow	Epidemic period 2	Passerines	Landbird	Other passerines
-13.6854	27.3418	-0.500529	0.616702	0.0654475	grywag	Abundance	Gray Wagtail	Epidemic period 2	Passerines	Landbird	Larks_Pipits_Wagtails
-17.9581	35.0223	-0.512762	0.608118	0.066446	eaywag1	Abundance	Western Yellow Wagtail	Epidemic period 2	Passerines	Landbird	Larks_Pipits_Wagtails
-72.102	14.1263	-5.10411	3.32346e-07	0.0698694	comcha	Abundance	Common Chaffinch	Epidemic period 2	Passerines	Landbird	Finches
53.5301	23.2735	2.30004	0.0214457	0.0774878	eurbul	Abundance	Eurasian Bullfinch	Epidemic period 2	Passerines	Landbird	Finches
18.5816	12.8415	1.447	0.147897	0.0588126	eurgre1	Abundance	European Greenfinch	Epidemic period 2	Passerines	Landbird	Finches
31.1928	31.3185	0.995987	0.319257	0.0699116	eurlin1	Abundance	Eurasian Linnet	Epidemic period 2	Passerines	Landbird	Finches
-126.744	32.1643	-3.94051	8.13098e-05	0.110312	lesred1	Abundance	Lesser Redpoll	Epidemic period 2	Passerines	Landbird	Finches
-73.6503	46.2824	-1.59132	0.111536	0.0747788	redcro	Abundance	Red Crossbill	Epidemic period 2	Passerines	Landbird	Finches
-32.9958	32.4927	-1.01548	0.309876	0.0620006	eurgol	Abundance	European Goldfinch	Epidemic period 2	Passerines	Landbird	Finches
-19.7485	40.9738	-0.48198	0.62982	0.0600691	eursis	Abundance	Eurasian Siskin	Epidemic period 2	Passerines	Landbird	Finches
25.9817	16.1249	1.61127	0.10712	0.0720494	yellow2	Abundance	Yellowhammer	Epidemic period 2	Passerines	Landbird	Buntings
36.5173	7.16758	5.09479	3.49128e-07	0.175607	WildBird_cases	Abundance	Wild Bird cases	Epidemic period 2	NA	NA	NA
4.11324	0.843695	4.87527	1.08658e-06	0.383513	gragoo	Abundance	Graylag Goose	Epidemic period 3	Wildfowl	Waterbird	Geese
0.284049	5.05382	0.0562047	0.955179	0.383632	gwfgoo	Abundance	Greater White-fronted Goose	Epidemic period 3	Wildfowl	Waterbird	Geese
2.76455	1.67273	1.65272	0.0983886	0.370744	brant	Abundance	Brant	Epidemic period 3	Wildfowl	Waterbird	Geese
0.137891	1.34702	0.102368	0.918465	0.383568	cangoo	Abundance	Canada Goose	Epidemic period 3	Wildfowl	Waterbird	Geese
3.08148	1.2265	2.51241	0.0119908	0.373165	mutswa	Abundance	Mute Swan	Epidemic period 3	Wildfowl	Waterbird	Swans
1.28783	1.02116	1.26115	0.207254	0.380122	tunswa	Abundance	Tundra Swan	Epidemic period 3	Wildfowl	Waterbird	Swans
1.73925	1.68813	1.03028	0.30288	0.3903	egygoo	Abundance	Egyptian Goose	Epidemic period 3	Wildfowl	Waterbird	Geese
4.68039	1.7323	2.70184	0.00689579	0.377767	comshe	Abundance	Common Shelduck	Epidemic period 3	Wildfowl	Waterbird	Dabbling duck
2.19044	0.820093	2.67096	0.00756347	0.387116	norsho	Abundance	Northern Shoveler	Epidemic period 3	Wildfowl	Waterbird	Dabbling duck
4.67988	1.06101	4.41077	1.03004e-05	0.421095	gadwal	Abundance	Gadwall	Epidemic period 3	Wildfowl	Waterbird	Dabbling duck
3.5871	1.21808	2.94488	0.00323085	0.364493	eurwig	Abundance	Eurasian Wigeon	Epidemic period 3	Wildfowl	Waterbird	Dabbling duck
3.84199	1.40449	2.73551	0.00622837	0.36854	mallar3	Abundance	Mallard	Epidemic period 3	Wildfowl	Waterbird	Dabbling duck
5.27137	1.54658	3.4084	0.00065344	0.377223	norpin	Abundance	Northern Pintail	Epidemic period 3	Wildfowl	Waterbird	Dabbling duck
3.32678	1.00702	3.30358	0.000954599	0.372853	gnwtea	Abundance	Green-winged Teal	Epidemic period 3	Wildfowl	Waterbird	Dabbling duck
5.60552	2.06663	2.7124	0.00667984	0.386238	tufduc	Abundance	Tufted Duck	Epidemic period 3	Wildfowl	Waterbird	Diving duck
6.51259	1.28336	5.07463	3.88253e-07	0.371698	gresca	Abundance	Greater Scaup	Epidemic period 3	Wildfowl	Waterbird	Diving duck
1.38006	4.0422	0.341412	0.732794	0.369751	whwsco3	Abundance	Velvet Scoter	Epidemic period 3	Wildfowl	Waterbird	Diving duck
2.04268	1.34636	1.51718	0.129221	0.364124	lotduc	Abundance	Long-tailed Duck	Epidemic period 3	Wildfowl	Waterbird	Diving duck
1.58875	2.67684	0.593519	0.552834	0.369367	comgol	Abundance	Common Goldeneye	Epidemic period 3	Wildfowl	Waterbird	Diving duck
-6.71972	4.10896	-1.63538	0.101969	0.368135	commer	Abundance	Common Merganser	Epidemic period 3	Wildfowl	Waterbird	Diving duck
3.78509	1.39667	2.71009	0.00672652	0.36776	rebmer	Abundance	Red-breasted Merganser	Epidemic period 3	Wildfowl	Waterbird	Diving duck
-32.724	84.2009	-0.388642	0.697541	0.371383	rocpta1	Abundance	Rock Ptarmigan	Epidemic period 3	Gamebirds	Landbird	Native gamebirds
5.57354	1.5925	3.49988	0.000465476	0.411499	grypar	Abundance	Gray Partridge	Epidemic period 3	Gamebirds	Landbird	Native gamebirds
7.41535	2.29576	3.23002	0.00123782	0.380984	rinphe	Abundance	Ring-necked/Green Pheasant	Epidemic period 3	Gamebirds	Landbird	Non-native gamebirds
5.87941	1.52021	3.86751	0.000109953	0.422153	relpar1	Abundance	Red-legged Partridge	Epidemic period 3	Gamebirds	Landbird	Non-native gamebirds
1.83118	3.20261	0.571777	0.567473	0.37864	horgre	Abundance	Horned Grebe	Epidemic period 3	Rails_Grebes	Waterbird	Rails_Grebes
1.89709	2.06098	0.920479	0.357322	0.37197	rocpig	Abundance	Rock Pigeon	Epidemic period 3	Near-passerines	Landbird	Pigeons_Doves
-0.897894	2.02385	-0.443657	0.657291	0.384772	stodov1	Abundance	Stock Dove	Epidemic period 3	Near-passerines	Landbird	Pigeons_Doves
-0.202765	2.48656	-0.0815444	0.935009	0.376903	cowpig1	Abundance	Common Wood-Pigeon	Epidemic period 3	Near-passerines	Landbird	Pigeons_Doves
5.31484	2.2117	2.40305	0.0162588	0.360095	eucdov	Abundance	Eurasian Collared-Dove	Epidemic period 3	Near-passerines	Landbird	Pigeons_Doves
6.40227	1.57086	4.07565	4.5886e-05	0.397445	watrai1	Abundance	Water Rail	Epidemic period 3	Rails_Grebes	Waterbird	Rails_Grebes
5.90804	2.4726	2.3894	0.016876	0.385206	commoo3	Abundance	Eurasian Moorhen	Epidemic period 3	Rails_Grebes	Waterbird	Rails_Grebes
3.39512	2.05765	1.65	0.0989436	0.389828	eurcoo	Abundance	Eurasian Coot	Epidemic period 3	Rails_Grebes	Waterbird	Rails_Grebes
2.47535	1.28458	1.92697	0.0539832	0.370894	euroys1	Abundance	Eurasian Oystercatcher	Epidemic period 3	Waders	Waterbird	Sandpipers
3.24219	1.59622	2.03116	0.0422383	0.380812	bkbplo	Abundance	Black-bellied Plover	Epidemic period 3	Waders	Waterbird	Sandpipers
4.20384	1.47512	2.84983	0.00437431	0.366187	eugplo	Abundance	European Golden-Plover	Epidemic period 3	Waders	Waterbird	Sandpipers
2.15564	0.878764	2.45303	0.0141658	0.364193	norlap	Abundance	Northern Lapwing	Epidemic period 3	Waders	Waterbird	Sandpipers
5.2567	2.0015	2.62638	0.00862985	0.374468	corplo	Abundance	Common Ringed Plover	Epidemic period 3	Waders	Waterbird	Sandpipers
4.10913	1.55954	2.63483	0.00841788	0.390199	whimbr	Abundance	Whimbrel	Epidemic period 3	Waders	Waterbird	Sandpipers
3.69589	1.56837	2.35652	0.0184473	0.379436	batgod	Abundance	Bar-tailed Godwit	Epidemic period 3	Waders	Waterbird	Sandpipers
4.1235	1.52407	2.70559	0.00681823	0.362207	bktgod	Abundance	Black-tailed Godwit	Epidemic period 3	Waders	Waterbird	Sandpipers
6.47392	2.77674	2.33148	0.0197279	0.373366	rudtur	Abundance	Ruddy Turnstone	Epidemic period 3	Waders	Waterbird	Sandpipers
2.57268	1.51412	1.69912	0.0892962	0.37356	redkno	Abundance	Red Knot	Epidemic period 3	Waders	Waterbird	Sandpipers
0.943548	0.630729	1.49596	0.134663	0.377611	ruff	Abundance	Ruff	Epidemic period 3	Waders	Waterbird	Sandpipers
5.40912	2.71866	1.98962	0.0466323	0.378157	sander	Abundance	Sanderling	Epidemic period 3	Waders	Waterbird	Sandpipers
4.2295	1.79912	2.35087	0.0187297	0.375426	dunlin	Abundance	Dunlin	Epidemic period 3	Waders	Waterbird	Sandpipers
-0.392738	6.74217	-0.058251	0.953549	0.369538	pursan	Abundance	Purple Sandpiper	Epidemic period 3	Waders	Waterbird	Sandpipers
2.77087	1.52695	1.81464	0.0695793	0.382744	comsan	Abundance	Common Sandpiper	Epidemic period 3	Waders	Waterbird	Sandpipers
3.59981	1.78615	2.0154	0.0438623	0.37869	comgre	Abundance	Common Greenshank	Epidemic period 3	Waders	Waterbird	Sandpipers
8.92436	2.07495	4.301	1.70032e-05	0.390617	bkhgul	Abundance	Black-headed Gull	Epidemic period 3	Gulls_Terns	Seabird	Gulls
4.58334	1.08852	4.21063	2.54658e-05	0.407823	litgul	Abundance	Little Gull	Epidemic period 3	Gulls_Terns	Seabird	Gulls
-7.68675	9.12067	-0.842783	0.39935	0.382921	medgul1	Abundance	Mediterranean Gull	Epidemic period 3	Gulls_Terns	Seabird	Gulls
4.60136	1.2196	3.77286	0.00016139	0.37466	hergul	Abundance	Herring Gull	Epidemic period 3	Gulls_Terns	Seabird	Gulls
0.879797	2.26657	0.388163	0.697895	0.384662	yelgul1	Abundance	Yellow-legged Gull	Epidemic period 3	Gulls_Terns	Seabird	Gulls
-0.644987	1.59474	-0.404447	0.685884	0.378624	lbbgul	Abundance	Lesser Black-backed Gull	Epidemic period 3	Gulls_Terns	Seabird	Gulls
4.66562	2.07118	2.25265	0.0242815	0.371733	gbbgul	Abundance	Great Black-backed Gull	Epidemic period 3	Gulls_Terns	Seabird	Gulls
6.73787	1.83955	3.66279	0.000249485	0.409608	comter	Abundance	Common Tern	Epidemic period 3	Gulls_Terns	Seabird	Terns
5.32046	1.97629	2.69215	0.00709938	0.398554	santer1	Abundance	Sandwich Tern	Epidemic period 3	Gulls_Terns	Seabird	Terns
5.67125	1.52053	3.72978	0.000191644	0.393637	retloo	Abundance	Red-throated Loon	Epidemic period 3	Other seabirds	Seabird	Other seabirds
5.53661	2.13692	2.59093	0.0095718	0.370614	arcloo	Abundance	Arctic Loon	Epidemic period 3	Other seabirds	Seabird	Other seabirds
2.79073	3.69661	0.754944	0.450282	0.368577	comloo	Abundance	Common Loon	Epidemic period 3	Other seabirds	Seabird	Other seabirds
4.59801	1.62509	2.82939	0.00466363	0.370026	graher1	Abundance	Gray Heron	Epidemic period 3	Herons_Egrets	Waterbird	Herons_Egrets
1.5347	0.888058	1.72815	0.0839616	0.376707	greegr	Abundance	Great Egret	Epidemic period 3	Herons_Egrets	Waterbird	Herons_Egrets
-0.713979	2.81889	-0.253284	0.800049	0.384788	categr	Abundance	Cattle Egret	Epidemic period 3	Herons_Egrets	Waterbird	Herons_Egrets
-4.99977	10.9651	-0.455972	0.64841	0.369679	goleag	Abundance	Golden Eagle	Epidemic period 3	BOP	Landbird	Raptors
1.21097	0.775178	1.56218	0.118245	0.383579	wemhar1	Abundance	Eurasian Marsh-Harrier	Epidemic period 3	BOP	Landbird	Raptors
1.85353	1.58951	1.1661	0.243573	0.372039	norhar1	Abundance	Hen Harrier	Epidemic period 3	BOP	Landbird	Raptors
21.3099	6.36708	3.34688	0.000817264	0.40546	eurspa1	Abundance	Eurasian Sparrowhawk	Epidemic period 3	BOP	Landbird	Raptors
-19.5975	5.56491	-3.52162	0.000428911	0.386155	redkit1	Abundance	Red Kite	Epidemic period 3	BOP	Landbird	Raptors
-0.0370798	3.01669	-0.0122915	0.990193	0.373254	combuz1	Abundance	Common Buzzard	Epidemic period 3	BOP	Landbird	Raptors
1.79439	1.23538	1.4525	0.146361	0.362872	brnowl	Abundance	Barn Owl	Epidemic period 3	BOP	Landbird	Owls
-4.43028	1.63011	-2.71778	0.00657224	0.416395	litowl1	Abundance	Little Owl	Epidemic period 3	BOP	Landbird	Owls
-13.6494	2.41414	-5.65393	1.5682e-08	0.408224	tawowl1	Abundance	Tawny Owl	Epidemic period 3	BOP	Landbird	Owls
8.08133	2.17859	3.70942	0.00020773	0.404698	comkin1	Abundance	Common Kingfisher	Epidemic period 3	Near-passerines	Waterbird	Other near-passerines
-2.61871	1.99697	-1.31134	0.189742	0.362875	grswoo	Abundance	Great Spotted Woodpecker	Epidemic period 3	Near-passerines	Landbird	Other near-passerines
0.649153	1.66107	0.390804	0.695942	0.384252	eugwoo2	Abundance	Eurasian Green Woodpecker	Epidemic period 3	Near-passerines	Landbird	Other near-passerines
3.72214	1.37596	2.70512	0.00682792	0.381335	eurkes	Abundance	Eurasian Kestrel	Epidemic period 3	BOP	Landbird	Raptors
4.37206	1.39578	3.13233	0.00173423	0.377309	merlin	Abundance	Merlin	Epidemic period 3	BOP	Landbird	Raptors
1.92225	2.35192	0.817313	0.41375	0.367205	perfal	Abundance	Peregrine Falcon	Epidemic period 3	BOP	Landbird	Raptors
-14.3539	18.7589	-0.765179	0.444165	0.385655	rorpar	Abundance	Rose-ringed Parakeet	Epidemic period 3	Near-passerines	Landbird	Other near-passerines
4.90644	1.41732	3.46177	0.00053663	0.356959	eurjay1	Abundance	Eurasian Jay	Epidemic period 3	Passerines	Landbird	Corvids
-5.04584	1.89739	-2.65936	0.00782902	0.378406	eurmag1	Abundance	Eurasian Magpie	Epidemic period 3	Passerines	Landbird	Corvids
0.494102	4.20232	0.117578	0.906402	0.383496	rebcho1	Abundance	Red-billed Chough	Epidemic period 3	Passerines	Landbird	Corvids
7.61612	2.15202	3.53905	0.000401566	0.390017	rook1	Abundance	Rook	Epidemic period 3	Passerines	Landbird	Corvids
-3.43414	1.80817	-1.89924	0.0575331	0.385049	carcro1	Abundance	Carrion Crow	Epidemic period 3	Passerines	Landbird	Corvids
4.67277	2.58227	1.80956	0.0703642	0.368638	hoocro1	Abundance	Hooded Crow	Epidemic period 3	Passerines	Landbird	Corvids
2.71281	1.47254	1.84226	0.0654371	0.37353	coatit2	Abundance	Coal Tit	Epidemic period 3	Passerines	Landbird	Tits
1.78815	0.605855	2.95144	0.00316293	0.391768	martit2	Abundance	Marsh Tit	Epidemic period 3	Passerines	Landbird	Tits
-3.08479	2.01501	-1.5309	0.125794	0.368151	blutit	Abundance	Eurasian Blue Tit	Epidemic period 3	Passerines	Landbird	Tits
-2.2398	1.95002	-1.1486	0.250721	0.367614	gretit1	Abundance	Great Tit	Epidemic period 3	Passerines	Landbird	Tits
1.58495	0.425767	3.72258	0.000197201	0.407011	woolar1	Abundance	Wood Lark	Epidemic period 3	Passerines	Landbird	Larks_Pipits_Wagtails
4.20176	2.36799	1.7744	0.0759967	0.382014	skylar	Abundance	Eurasian Skylark	Epidemic period 3	Passerines	Landbird	Larks_Pipits_Wagtails
3.81253	2.24243	1.70018	0.0890972	0.381659	banswa	Abundance	Bank Swallow	Epidemic period 3	Passerines	Landbird	Hirundines
-10.4525	3.83083	-2.72851	0.0063621	0.386977	barswa	Abundance	Barn Swallow	Epidemic period 3	Passerines	Landbird	Hirundines
-5.94057	2.8935	-2.05307	0.0400656	0.378236	cohmar1	Abundance	Common House-Martin	Epidemic period 3	Passerines	Landbird	Hirundines
-17.5255	2.43096	-7.20927	5.62546e-13	0.450627	wlwwar	Abundance	Willow Warbler	Epidemic period 3	Passerines	Landbird	Warblers
-3.17636	2.2614	-1.4046	0.160141	0.373994	comchi1	Abundance	Common Chiffchaff	Epidemic period 3	Passerines	Landbird	Warblers
2.36026	1.0292	2.29331	0.0218303	0.385585	cetwar1	Abundance	Cetti's Warbler	Epidemic period 3	Passerines	Landbird	Warblers
-1.29437	2.68871	-0.481408	0.630227	0.382067	blackc1	Abundance	Eurasian Blackcap	Epidemic period 3	Passerines	Landbird	Warblers
7.03039	2.04378	3.43989	0.00058194	0.387106	leswhi4	Abundance	Lesser Whitethroat	Epidemic period 3	Passerines	Landbird	Warblers
7.60106	2.62413	2.89661	0.00377223	0.382506	grewhi1	Abundance	Greater Whitethroat	Epidemic period 3	Passerines	Landbird	Warblers
-9.4407	5.54656	-1.70208	0.0887401	0.380569	firecr1	Abundance	Common Firecrest	Epidemic period 3	Passerines	Landbird	Other passerines
-13.6657	3.06286	-4.46174	8.12962e-06	0.400198	eurnut2	Abundance	Eurasian Nuthatch	Epidemic period 3	Passerines	Landbird	Other passerines
12.6817	3.97502	3.19034	0.00142103	0.369003	winwre4	Abundance	Eurasian Wren	Epidemic period 3	Passerines	Landbird	Other passerines
5.70773	1.65199	3.45506	0.000550166	0.387934	eursta	Abundance	European Starling	Epidemic period 3	Passerines	Landbird	Other passerines
-8.62079	1.95168	-4.41711	1.0003e-05	0.392606	misthr1	Abundance	Mistle Thrush	Epidemic period 3	Passerines	Landbird	Thrushes
12.6576	4.96698	2.54835	0.0108233	0.380042	eurbla	Abundance	Eurasian Blackbird	Epidemic period 3	Passerines	Landbird	Thrushes
-20.3931	3.7868	-5.3853	7.23247e-08	0.40741	spofly1	Abundance	Spotted Flycatcher	Epidemic period 3	Passerines	Landbird	Flycatchers_Chats
-2.42969	2.07241	-1.1724	0.241037	0.368053	eurrob1	Abundance	European Robin	Epidemic period 3	Passerines	Landbird	Flycatchers_Chats
0.167378	17.2301	0.0097143	0.992249	0.383195	blared1	Abundance	Black Redstart	Epidemic period 3	Passerines	Landbird	Flycatchers_Chats
-14.4062	4.8544	-2.96766	0.00300074	0.377239	stonec4	Abundance	European Stonechat	Epidemic period 3	Passerines	Landbird	Flycatchers_Chats
2.37341	3.17094	0.748486	0.454167	0.377866	dunnoc1	Abundance	Dunnock	Epidemic period 3	Passerines	Landbird	Other passerines
-11.0481	3.15805	-3.49839	0.000468073	0.369916	houspa	Abundance	House Sparrow	Epidemic period 3	Passerines	Landbird	Other passerines
3.51732	0.873968	4.02454	5.70864e-05	0.383302	eutspa	Abundance	Eurasian Tree Sparrow	Epidemic period 3	Passerines	Landbird	Other passerines
-7.7102	2.21281	-3.48435	0.000493339	0.392948	grywag	Abundance	Gray Wagtail	Epidemic period 3	Passerines	Landbird	Larks_Pipits_Wagtails
2.10482	1.69112	1.24463	0.213268	0.381524	eaywag1	Abundance	Western Yellow Wagtail	Epidemic period 3	Passerines	Landbird	Larks_Pipits_Wagtails
4.97253	1.19224	4.17074	3.03607e-05	0.3715	rocpip1	Abundance	Rock Pipit	Epidemic period 3	Passerines	Landbird	Larks_Pipits_Wagtails
-1.64365	3.01865	-0.5445	0.586098	0.367858	comcha	Abundance	Common Chaffinch	Epidemic period 3	Passerines	Landbird	Finches
1.82725	0.665556	2.74544	0.0060429	0.389574	hawfin	Abundance	Hawfinch	Epidemic period 3	Passerines	Landbird	Finches
-0.969269	2.76959	-0.349968	0.726363	0.381589	eurbul	Abundance	Eurasian Bullfinch	Epidemic period 3	Passerines	Landbird	Finches
10.1576	2.54957	3.98402	6.77582e-05	0.394983	eurgre1	Abundance	European Greenfinch	Epidemic period 3	Passerines	Landbird	Finches
0.322155	2.24887	0.143252	0.886091	0.383386	eurlin1	Abundance	Eurasian Linnet	Epidemic period 3	Passerines	Landbird	Finches
5.06977	3.33105	1.52197	0.128016	0.384365	comred	Abundance	Common Redpoll	Epidemic period 3	Passerines	Landbird	Finches
-9.21759	2.36929	-3.89045	0.000100059	0.34532	lesred1	Abundance	Lesser Redpoll	Epidemic period 3	Passerines	Landbird	Finches
1.46666	1.1431	1.28306	0.199473	0.380045	redcro	Abundance	Red Crossbill	Epidemic period 3	Passerines	Landbird	Finches
10.437	3.64821	2.86086	0.00422496	0.368751	eurgol	Abundance	European Goldfinch	Epidemic period 3	Passerines	Landbird	Finches
3.75609	1.28256	2.92859	0.00340506	0.388382	eursis	Abundance	Eurasian Siskin	Epidemic period 3	Passerines	Landbird	Finches
4.47184	1.90945	2.34196	0.019183	0.388011	yellow2	Abundance	Yellowhammer	Epidemic period 3	Passerines	Landbird	Buntings
2.98519	2.92372	1.02102	0.307244	0.384971	WildBird_cases	Abundance	Wild Bird cases	Epidemic period 3	NA	NA	NA

### Sheet: Total Stock
Estimate	Std..Error	z.value	Pr...z..	dev.expl	Species	Coefficient	common_name	Outbreak	Grouping_1	Grouping_2	Grouping_3
6.24831	4.08524	1.52949	0.126144	0.375361	gragoo	Total_stock	Graylag Goose	Epidemic period 1	Waterbird	Wildfowl	Geese
11.7658	3.45616	3.4043	0.000663343	0.353808	gwfgoo	Total_stock	Greater White-fronted Goose	Epidemic period 1	Waterbird	Wildfowl	Geese
13.8068	4.16742	3.31304	0.000922885	0.413981	pifgoo	Total_stock	Pink-footed Goose	Epidemic period 1	Waterbird	Wildfowl	Geese
16.4611	3.93409	4.18422	2.86147e-05	0.389704	brant	Total_stock	Brant	Epidemic period 1	Waterbird	Wildfowl	Geese
13.1352	3.70428	3.54596	0.000391192	0.370432	bargoo	Total_stock	Barnacle Goose	Epidemic period 1	Waterbird	Wildfowl	Geese
9.1931	2.50937	3.66351	0.000248786	0.0741916	cangoo	Total_stock	Canada Goose	Epidemic period 1	Waterbird	Wildfowl	Geese
13.3873	3.82613	3.49891	0.00046717	0.369817	mutswa	Total_stock	Mute Swan	Epidemic period 1	Waterbird	Wildfowl	Swans
15.6633	4.2023	3.72732	0.000193528	0.384565	tunswa	Total_stock	Tundra Swan	Epidemic period 1	Waterbird	Wildfowl	Swans
12.9236	3.62127	3.56881	0.000358601	0.355581	egygoo	Total_stock	Egyptian Goose	Epidemic period 1	Waterbird	Wildfowl	Geese
16.063	3.94178	4.07505	4.60051e-05	0.387545	comshe	Total_stock	Common Shelduck	Epidemic period 1	Waterbird	Wildfowl	Dabbling duck
14.536	3.78976	3.83559	0.000125264	0.364601	norsho	Total_stock	Northern Shoveler	Epidemic period 1	Waterbird	Wildfowl	Dabbling duck
10.402	4.02531	2.58414	0.00976212	0.377514	gadwal	Total_stock	Gadwall	Epidemic period 1	Waterbird	Wildfowl	Dabbling duck
13.5868	3.49631	3.88604	0.000101892	0.372253	eurwig	Total_stock	Eurasian Wigeon	Epidemic period 1	Waterbird	Wildfowl	Dabbling duck
11.174	3.84178	2.90855	0.00363112	0.38401	mallar3	Total_stock	Mallard	Epidemic period 1	Waterbird	Wildfowl	Dabbling duck
17.6352	3.69699	4.77016	1.84084e-06	0.377733	norpin	Total_stock	Northern Pintail	Epidemic period 1	Waterbird	Wildfowl	Dabbling duck
12.8074	3.82571	3.34771	0.000814832	0.378163	gnwtea	Total_stock	Green-winged Teal	Epidemic period 1	Waterbird	Wildfowl	Dabbling duck
12.7127	3.65532	3.47786	0.000505443	0.357673	tufduc	Total_stock	Tufted Duck	Epidemic period 1	Waterbird	Wildfowl	Diving duck
13.1609	3.7307	3.52773	0.000419134	0.369899	gresca	Total_stock	Greater Scaup	Epidemic period 1	Waterbird	Wildfowl	Diving duck
13.2894	3.78991	3.50652	0.000454006	0.362846	comeid	Total_stock	Common Eider	Epidemic period 1	Waterbird	Wildfowl	Diving duck
13.3495	3.81058	3.50327	0.000459576	0.373057	whwsco3	Total_stock	Velvet Scoter	Epidemic period 1	Waterbird	Wildfowl	Diving duck
13.8406	3.90197	3.54709	0.000389509	0.349741	comgol	Total_stock	Common Goldeneye	Epidemic period 1	Waterbird	Wildfowl	Diving duck
13.3934	3.99529	3.35228	0.000801479	0.366376	commer	Total_stock	Common Merganser	Epidemic period 1	Waterbird	Wildfowl	Diving duck
17.0025	3.68582	4.61295	3.96994e-06	0.34037	rebmer	Total_stock	Red-breasted Merganser	Epidemic period 1	Waterbird	Wildfowl	Diving duck
12.4273	3.65205	3.40283	0.000666907	0.369027	rocpta1	Total_stock	Rock Ptarmigan	Epidemic period 1	Landbird	Gamebirds	Native gamebirds
8.84312	4.70868	1.87805	0.0603749	0.396968	grypar	Total_stock	Gray Partridge	Epidemic period 1	Landbird	Gamebirds	Native gamebirds
11.2641	4.01179	2.80775	0.00498892	0.378249	rinphe	Total_stock	Ring-necked/Green Pheasant	Epidemic period 1	Landbird	Gamebirds	Non-native gamebirds
12.5279	4.14378	3.02331	0.00250029	0.384933	relpar1	Total_stock	Red-legged Partridge	Epidemic period 1	Landbird	Gamebirds	Non-native gamebirds
13.6656	3.82713	3.5707	0.000356022	0.36521	horgre	Total_stock	Horned Grebe	Epidemic period 1	Waterbird	Rails_Grebes	Rails_Grebes
16.1815	4.0719	3.97394	7.06947e-05	0.391199	grcgre1	Total_stock	Great Crested Grebe	Epidemic period 1	Waterbird	Rails_Grebes	Rails_Grebes
12.9448	3.72037	3.47943	0.000502475	0.360982	rocpig	Total_stock	Rock Pigeon	Epidemic period 1	Landbird	Near-passerines	Pigeons_Doves
12.7448	3.97101	3.20945	0.00132988	0.372267	stodov1	Total_stock	Stock Dove	Epidemic period 1	Landbird	Near-passerines	Pigeons_Doves
11.7979	3.85999	3.05647	0.0022396	0.382341	cowpig1	Total_stock	Common Wood-Pigeon	Epidemic period 1	Landbird	Near-passerines	Pigeons_Doves
12.6202	3.78916	3.3306	0.000866592	0.36507	eucdov	Total_stock	Eurasian Collared-Dove	Epidemic period 1	Landbird	Near-passerines	Pigeons_Doves
12.4104	3.5279	3.51777	0.000435189	0.359666	watrai1	Total_stock	Water Rail	Epidemic period 1	Waterbird	Rails_Grebes	Rails_Grebes
12.7776	3.66794	3.48359	0.000494742	0.356539	commoo3	Total_stock	Eurasian Moorhen	Epidemic period 1	Waterbird	Rails_Grebes	Rails_Grebes
13.1446	3.77875	3.47856	0.00050412	0.361474	eurcoo	Total_stock	Eurasian Coot	Epidemic period 1	Waterbird	Rails_Grebes	Rails_Grebes
15.4154	3.90071	3.95194	7.75195e-05	0.403685	euroys1	Total_stock	Eurasian Oystercatcher	Epidemic period 1	Waterbird	Waders	Sandpipers
16.7263	3.8897	4.30016	1.70678e-05	0.362844	bkbplo	Total_stock	Black-bellied Plover	Epidemic period 1	Waterbird	Waders	Sandpipers
14.4554	4.03594	3.58166	0.000341415	0.418567	eugplo	Total_stock	European Golden-Plover	Epidemic period 1	Waterbird	Waders	Sandpipers
13.0855	3.60839	3.62642	0.000287377	0.371149	norlap	Total_stock	Northern Lapwing	Epidemic period 1	Waterbird	Waders	Sandpipers
15.4173	3.93754	3.91545	9.0234e-05	0.371185	corplo	Total_stock	Common Ringed Plover	Epidemic period 1	Waterbird	Waders	Sandpipers
15.4961	4.03047	3.84474	0.000120679	0.384706	batgod	Total_stock	Bar-tailed Godwit	Epidemic period 1	Waterbird	Waders	Sandpipers
17.0032	3.67768	4.62336	3.77574e-06	0.35529	bktgod	Total_stock	Black-tailed Godwit	Epidemic period 1	Waterbird	Waders	Sandpipers
15.7203	3.83497	4.09921	4.14565e-05	0.377595	rudtur	Total_stock	Ruddy Turnstone	Epidemic period 1	Waterbird	Waders	Sandpipers
15.8093	4.15308	3.80665	0.000140864	0.382288	redkno	Total_stock	Red Knot	Epidemic period 1	Waterbird	Waders	Sandpipers
14.8091	4.29433	3.44852	0.000563673	0.431288	ruff	Total_stock	Ruff	Epidemic period 1	Waterbird	Waders	Sandpipers
13.9514	3.60472	3.87032	0.000108691	0.383792	sander	Total_stock	Sanderling	Epidemic period 1	Waterbird	Waders	Sandpipers
16.2565	4.0036	4.06048	4.89725e-05	0.366802	dunlin	Total_stock	Dunlin	Epidemic period 1	Waterbird	Waders	Sandpipers
13.2352	3.77446	3.50651	0.000454032	0.3626	pursan	Total_stock	Purple Sandpiper	Epidemic period 1	Waterbird	Waders	Sandpipers
12.106	3.79525	3.18978	0.00142383	0.364444	eurwoo	Total_stock	Eurasian Woodcock	Epidemic period 1	Waterbird	Waders	Sandpipers
14.772	3.8878	3.79959	0.000144938	0.366599	comgre	Total_stock	Common Greenshank	Epidemic period 1	Waterbird	Waders	Sandpipers
13.325	3.22642	4.12998	3.62798e-05	0.327658	bkhgul	Total_stock	Black-headed Gull	Epidemic period 1	Seabird	Gulls_Terns	Gulls
13.5321	3.85596	3.50938	0.000449145	0.367827	litgul	Total_stock	Little Gull	Epidemic period 1	Seabird	Gulls_Terns	Gulls
12.6238	3.85216	3.27707	0.00104892	0.359279	medgul1	Total_stock	Mediterranean Gull	Epidemic period 1	Seabird	Gulls_Terns	Gulls
16.1252	3.61322	4.46284	8.08819e-06	0.357358	hergul	Total_stock	Herring Gull	Epidemic period 1	Seabird	Gulls_Terns	Gulls
11.5453	3.33114	3.46587	0.000528516	0.319648	yelgul1	Total_stock	Yellow-legged Gull	Epidemic period 1	Seabird	Gulls_Terns	Gulls
14.5023	3.72964	3.88838	0.000100914	0.323172	lbbgul	Total_stock	Lesser Black-backed Gull	Epidemic period 1	Seabird	Gulls_Terns	Gulls
14.5142	3.82161	3.79792	0.000145914	0.381746	gbbgul	Total_stock	Great Black-backed Gull	Epidemic period 1	Seabird	Gulls_Terns	Gulls
13.7083	4.05202	3.38307	0.000716807	0.363682	santer1	Total_stock	Sandwich Tern	Epidemic period 1	Seabird	Gulls_Terns	Terns
15.5373	3.94408	3.93939	8.16875e-05	0.379305	retloo	Total_stock	Red-throated Loon	Epidemic period 1	Seabird	Other seabirds	Other seabirds
13.093	3.81017	3.43632	0.000589678	0.361221	arcloo	Total_stock	Arctic Loon	Epidemic period 1	Seabird	Other seabirds	Other seabirds
15.7098	4.05349	3.87562	0.000106353	0.357147	grecor	Total_stock	Great Cormorant	Epidemic period 1	Seabird	Other seabirds	Other seabirds
13.9118	3.78753	3.67305	0.000239674	0.371853	graher1	Total_stock	Gray Heron	Epidemic period 1	Waterbird	Herons_Egrets	Herons_Egrets
13.1363	3.74001	3.51237	0.000444123	0.362963	greegr	Total_stock	Great Egret	Epidemic period 1	Waterbird	Herons_Egrets	Herons_Egrets
12.6029	3.69862	3.40746	0.000655716	0.367744	categr	Total_stock	Cattle Egret	Epidemic period 1	Waterbird	Herons_Egrets	Herons_Egrets
11.9432	3.75595	3.17979	0.0014738	0.357314	eurspo1	Total_stock	Eurasian Spoonbill	Epidemic period 1	Waterbird	Herons_Egrets	Herons_Egrets
12.928	3.76284	3.4357	0.000591018	0.361092	goleag	Total_stock	Golden Eagle	Epidemic period 1	Landbird	BOP	Raptors
14.5618	3.95893	3.67821	0.000234874	0.400923	wemhar1	Total_stock	Eurasian Marsh-Harrier	Epidemic period 1	Landbird	BOP	Raptors
15.4852	4.10165	3.77534	0.000159787	0.404431	norhar1	Total_stock	Hen Harrier	Epidemic period 1	Landbird	BOP	Raptors
12.7056	4.24431	2.99357	0.00275734	0.37964	eurspa1	Total_stock	Eurasian Sparrowhawk	Epidemic period 1	Landbird	BOP	Raptors
13.4041	2.05778	6.51384	7.32515e-11	0.122141	redkit1	Total_stock	Red Kite	Epidemic period 1	Landbird	BOP	Raptors
14.5998	4.296	3.39846	0.000677659	0.346392	combuz1	Total_stock	Common Buzzard	Epidemic period 1	Landbird	BOP	Raptors
9.92917	4.10209	2.42052	0.0154985	0.353517	brnowl	Total_stock	Barn Owl	Epidemic period 1	Landbird	BOP	Owls
15.8914	3.91219	4.06203	4.86474e-05	0.347881	litowl1	Total_stock	Little Owl	Epidemic period 1	Landbird	BOP	Owls
17.8545	3.87976	4.60195	4.18547e-06	0.393661	tawowl1	Total_stock	Tawny Owl	Epidemic period 1	Landbird	BOP	Owls
13.341	3.86154	3.45483	0.000550634	0.365891	comkin1	Total_stock	Common Kingfisher	Epidemic period 1	Waterbird	Near-passerines	Other near-passerines
13.4363	2.36287	5.68643	1.29723e-08	0.162007	grswoo	Total_stock	Great Spotted Woodpecker	Epidemic period 1	Landbird	Near-passerines	Other near-passerines
13.4366	3.68043	3.65082	0.000261408	0.365032	eugwoo2	Total_stock	Eurasian Green Woodpecker	Epidemic period 1	Landbird	Near-passerines	Other near-passerines
13.2413	4.29918	3.07995	0.00207033	0.405432	eurkes	Total_stock	Eurasian Kestrel	Epidemic period 1	Landbird	BOP	Raptors
14.7971	3.70197	3.99709	6.41272e-05	0.38039	merlin	Total_stock	Merlin	Epidemic period 1	Landbird	BOP	Raptors
14.4227	3.56661	4.04381	5.25884e-05	0.367827	perfal	Total_stock	Peregrine Falcon	Epidemic period 1	Landbird	BOP	Raptors
12.96	3.7622	3.4448	0.000571479	0.35547	rorpar	Total_stock	Rose-ringed Parakeet	Epidemic period 1	Landbird	Near-passerines	Other near-passerines
14.4334	3.21347	4.49152	7.07162e-06	0.344683	eurjay1	Total_stock	Eurasian Jay	Epidemic period 1	Landbird	Passerines	Corvids
13.1801	3.82035	3.44996	0.000560661	0.360553	eurmag1	Total_stock	Eurasian Magpie	Epidemic period 1	Landbird	Passerines	Corvids
12.9928	3.76785	3.44834	0.000564036	0.363824	rebcho1	Total_stock	Red-billed Chough	Epidemic period 1	Landbird	Passerines	Corvids
10.862	4.18841	2.59336	0.00950428	0.383027	rook1	Total_stock	Rook	Epidemic period 1	Landbird	Passerines	Corvids
13.5708	3.89665	3.48269	0.00049641	0.363728	carcro1	Total_stock	Carrion Crow	Epidemic period 1	Landbird	Passerines	Corvids
12.6732	3.70154	3.42377	0.00061758	0.362941	hoocro1	Total_stock	Hooded Crow	Epidemic period 1	Landbird	Passerines	Corvids
14.4351	3.64515	3.96009	7.49222e-05	0.381142	coatit2	Total_stock	Coal Tit	Epidemic period 1	Landbird	Passerines	Tits
17.5049	4.09782	4.27177	1.93929e-05	0.367391	martit2	Total_stock	Marsh Tit	Epidemic period 1	Landbird	Passerines	Tits
16.131	3.60538	4.47415	7.67167e-06	0.327608	blutit	Total_stock	Eurasian Blue Tit	Epidemic period 1	Landbird	Passerines	Tits
9.9924	3.38602	2.95107	0.00316674	0.0932406	gretit1	Total_stock	Great Tit	Epidemic period 1	Landbird	Passerines	Tits
10.9953	3.33616	3.2958	0.000981406	0.339399	woolar1	Total_stock	Wood Lark	Epidemic period 1	Landbird	Passerines	Larks_Pipits_Wagtails
12.7355	4.06018	3.13668	0.00170873	0.395648	skylar	Total_stock	Eurasian Skylark	Epidemic period 1	Landbird	Passerines	Larks_Pipits_Wagtails
11.5379	3.26736	3.53125	0.000413602	0.362247	cohmar1	Total_stock	Common House-Martin	Epidemic period 1	Landbird	Passerines	Hirundines
12.1509	3.63433	3.34336	0.000827719	0.366123	comchi1	Total_stock	Common Chiffchaff	Epidemic period 1	Landbird	Passerines	Warblers
14.6183	3.99081	3.66299	0.000249284	0.347826	cetwar1	Total_stock	Cetti's Warbler	Epidemic period 1	Landbird	Passerines	Warblers
12.3993	3.83481	3.23335	0.00122346	0.363607	blackc1	Total_stock	Eurasian Blackcap	Epidemic period 1	Landbird	Passerines	Warblers
8.09336	2.93378	2.75868	0.00580353	0.408682	firecr1	Total_stock	Common Firecrest	Epidemic period 1	Landbird	Passerines	Other passerines
11.9767	3.59192	3.33435	0.000855005	0.360597	eurnut2	Total_stock	Eurasian Nuthatch	Epidemic period 1	Landbird	Passerines	Other passerines
14.0061	3.95797	3.5387	0.000402099	0.362889	winwre4	Total_stock	Eurasian Wren	Epidemic period 1	Landbird	Passerines	Other passerines
12.8497	3.73191	3.44319	0.000574893	0.372446	eursta	Total_stock	European Starling	Epidemic period 1	Landbird	Passerines	Other passerines
13.0591	3.18103	4.10532	4.03757e-05	0.358738	misthr1	Total_stock	Mistle Thrush	Epidemic period 1	Landbird	Passerines	Thrushes
13.6314	3.81297	3.575	0.000350227	0.354282	sonthr1	Total_stock	Song Thrush	Epidemic period 1	Landbird	Passerines	Thrushes
6.15999	4.50894	1.36617	0.171885	0.383102	eurbla	Total_stock	Eurasian Blackbird	Epidemic period 1	Landbird	Passerines	Thrushes
14.9302	3.40629	4.38312	1.1699e-05	0.326328	eurrob1	Total_stock	European Robin	Epidemic period 1	Landbird	Passerines	Flycatchers_Chats
13.3637	3.8602	3.46191	0.00053635	0.361952	blared1	Total_stock	Black Redstart	Epidemic period 1	Landbird	Passerines	Flycatchers_Chats
13.0158	3.85866	3.37313	0.000743192	0.359465	stonec4	Total_stock	European Stonechat	Epidemic period 1	Landbird	Passerines	Flycatchers_Chats
14.1935	3.89711	3.64207	0.000270451	0.345734	dunnoc1	Total_stock	Dunnock	Epidemic period 1	Landbird	Passerines	Other passerines
10.9166	2.55861	4.26662	1.9846e-05	0.289302	houspa	Total_stock	House Sparrow	Epidemic period 1	Landbird	Passerines	Other passerines
10.551	3.37386	3.12727	0.00176439	0.343552	eutspa	Total_stock	Eurasian Tree Sparrow	Epidemic period 1	Landbird	Passerines	Other passerines
12.9279	3.28142	3.93972	8.15755e-05	0.348479	grywag	Total_stock	Gray Wagtail	Epidemic period 1	Landbird	Passerines	Larks_Pipits_Wagtails
14.1662	3.92362	3.61049	0.000305614	0.36276	meapip1	Total_stock	Meadow Pipit	Epidemic period 1	Landbird	Passerines	Larks_Pipits_Wagtails
14.8752	3.89805	3.81606	0.000135601	0.371619	rocpip1	Total_stock	Rock Pipit	Epidemic period 1	Landbird	Passerines	Larks_Pipits_Wagtails
14.2935	3.78603	3.77532	0.000159804	0.353059	comcha	Total_stock	Common Chaffinch	Epidemic period 1	Landbird	Passerines	Finches
12.3479	3.60807	3.42231	0.000620911	0.34925	hawfin	Total_stock	Hawfinch	Epidemic period 1	Landbird	Passerines	Finches
1.94233	4.18923	0.463647	0.6429	0.0445683	eurbul	Total_stock	Eurasian Bullfinch	Epidemic period 1	Landbird	Passerines	Finches
13.8238	3.96826	3.48359	0.000494729	0.384295	eurgre1	Total_stock	European Greenfinch	Epidemic period 1	Landbird	Passerines	Finches
12.9023	4.02799	3.20316	0.00135927	0.396391	eurlin1	Total_stock	Eurasian Linnet	Epidemic period 1	Landbird	Passerines	Finches
12.448	3.36886	3.69502	0.000219872	0.356181	comred	Total_stock	Common Redpoll	Epidemic period 1	Landbird	Passerines	Finches
16.648	3.83492	4.34117	1.41725e-05	0.341675	lesred1	Total_stock	Lesser Redpoll	Epidemic period 1	Landbird	Passerines	Finches
11.9479	3.6876	3.24	0.00119528	0.397657	redcro	Total_stock	Red Crossbill	Epidemic period 1	Landbird	Passerines	Finches
11.2075	3.80847	2.94277	0.00325286	0.375099	eurgol	Total_stock	European Goldfinch	Epidemic period 1	Landbird	Passerines	Finches
16.5417	3.95103	4.18667	2.83083e-05	0.358715	eursis	Total_stock	Eurasian Siskin	Epidemic period 1	Landbird	Passerines	Finches
14.359	3.71201	3.86824	0.000109623	0.383739	snobun	Total_stock	Snow Bunting	Epidemic period 1	Landbird	Passerines	Buntings
12.0426	4.15994	2.89489	0.00379296	0.383013	yellow2	Total_stock	Yellowhammer	Epidemic period 1	Landbird	Passerines	Buntings
13.583	3.96113	3.42908	0.000605639	0.384629	WildBird_cases	Total_stock	Wild Bird cases	Epidemic period 1	NA	NA	NA
13.1536	3.7813	3.47859	0.000504061	0.361505	Null model	Total_stock	Null model	Epidemic period 1	NA	NA	NA
18.0259	4.2697	4.22182	2.4234e-05	0.0533397	gragoo	Total_stock	Graylag Goose	Epidemic period 2	Waterbird	Wildfowl	Geese
20.0266	4.49082	4.45945	8.21704e-06	0.0648492	gwfgoo	Total_stock	Greater White-fronted Goose	Epidemic period 2	Waterbird	Wildfowl	Geese
19.9594	4.38994	4.54662	5.45137e-06	0.0651951	brant	Total_stock	Brant	Epidemic period 2	Waterbird	Wildfowl	Geese
21.3651	5.42224	3.94027	8.13886e-05	0.109371	cangoo	Total_stock	Canada Goose	Epidemic period 2	Waterbird	Wildfowl	Geese
17.0639	3.67139	4.6478	3.35499e-06	0.0641724	mutswa	Total_stock	Mute Swan	Epidemic period 2	Waterbird	Wildfowl	Swans
19.8484	4.39153	4.51971	6.19257e-06	0.065087	tunswa	Total_stock	Tundra Swan	Epidemic period 2	Waterbird	Wildfowl	Swans
19.7579	4.43674	4.45325	8.458e-06	0.0659136	egygoo	Total_stock	Egyptian Goose	Epidemic period 2	Waterbird	Wildfowl	Geese
15.9573	4.00032	3.98901	6.63499e-05	0.0653022	comshe	Total_stock	Common Shelduck	Epidemic period 2	Waterbird	Wildfowl	Dabbling duck
17.3342	4.08282	4.24565	2.17958e-05	0.0721904	norsho	Total_stock	Northern Shoveler	Epidemic period 2	Waterbird	Wildfowl	Dabbling duck
17.681	3.79922	4.65386	3.25779e-06	0.0814556	gadwal	Total_stock	Gadwall	Epidemic period 2	Waterbird	Wildfowl	Dabbling duck
16.5386	3.74204	4.41967	9.88533e-06	0.0628713	eurwig	Total_stock	Eurasian Wigeon	Epidemic period 2	Waterbird	Wildfowl	Dabbling duck
20.6302	4.81588	4.28379	1.83732e-05	0.119346	mallar3	Total_stock	Mallard	Epidemic period 2	Waterbird	Wildfowl	Dabbling duck
16.5279	4.02504	4.10627	4.02092e-05	0.069929	norpin	Total_stock	Northern Pintail	Epidemic period 2	Waterbird	Wildfowl	Dabbling duck
16.0813	3.69853	4.34802	1.37375e-05	0.0655265	gnwtea	Total_stock	Green-winged Teal	Epidemic period 2	Waterbird	Wildfowl	Dabbling duck
15.656	3.57983	4.37339	1.22333e-05	0.0688295	tufduc	Total_stock	Tufted Duck	Epidemic period 2	Waterbird	Wildfowl	Diving duck
19.6514	4.20483	4.67354	2.96047e-06	0.057905	gresca	Total_stock	Greater Scaup	Epidemic period 2	Waterbird	Wildfowl	Diving duck
19.1315	4.03726	4.73873	2.15063e-06	0.0600226	comeid	Total_stock	Common Eider	Epidemic period 2	Waterbird	Wildfowl	Diving duck
18.8832	4.01688	4.70097	2.58933e-06	0.052927	whwsco3	Total_stock	Velvet Scoter	Epidemic period 2	Waterbird	Wildfowl	Diving duck
21.1541	4.40437	4.80297	1.5633e-06	0.0863923	comgol	Total_stock	Common Goldeneye	Epidemic period 2	Waterbird	Wildfowl	Diving duck
17.3089	4.06779	4.25512	2.0894e-05	0.0678294	commer	Total_stock	Common Merganser	Epidemic period 2	Waterbird	Wildfowl	Diving duck
19.7905	4.14316	4.77667	1.78224e-06	0.0682246	rebmer	Total_stock	Red-breasted Merganser	Epidemic period 2	Waterbird	Wildfowl	Diving duck
18.274	3.90763	4.67648	2.91835e-06	0.0630624	rocpta1	Total_stock	Rock Ptarmigan	Epidemic period 2	Landbird	Gamebirds	Native gamebirds
21.7266	4.85537	4.47476	7.64974e-06	0.0673019	grypar	Total_stock	Gray Partridge	Epidemic period 2	Landbird	Gamebirds	Native gamebirds
18.4455	4.10795	4.4902	7.11561e-06	0.0532275	rinphe	Total_stock	Ring-necked/Green Pheasant	Epidemic period 2	Landbird	Gamebirds	Non-native gamebirds
21.4564	4.71567	4.55001	5.36421e-06	0.0724264	relpar1	Total_stock	Red-legged Partridge	Epidemic period 2	Landbird	Gamebirds	Non-native gamebirds
19.066	4.07277	4.68134	2.85013e-06	0.053549	horgre	Total_stock	Horned Grebe	Epidemic period 2	Waterbird	Rails_Grebes	Rails_Grebes
20.2073	4.7857	4.22243	2.41678e-05	0.064567	grcgre1	Total_stock	Great Crested Grebe	Epidemic period 2	Waterbird	Rails_Grebes	Rails_Grebes
18.7907	4.41065	4.26031	2.04146e-05	0.052878	rocpig	Total_stock	Rock Pigeon	Epidemic period 2	Landbird	Near-passerines	Pigeons_Doves
20.8488	4.62385	4.50897	6.51437e-06	0.0657521	stodov1	Total_stock	Stock Dove	Epidemic period 2	Landbird	Near-passerines	Pigeons_Doves
20.4098	4.49972	4.53578	5.73902e-06	0.0548008	cowpig1	Total_stock	Common Wood-Pigeon	Epidemic period 2	Landbird	Near-passerines	Pigeons_Doves
22.3641	5.2813	4.23458	2.28979e-05	0.090537	eutdov	Total_stock	European Turtle-Dove	Epidemic period 2	Landbird	Near-passerines	Pigeons_Doves
18.7113	4.18133	4.47497	7.64222e-06	0.0610091	eucdov	Total_stock	Eurasian Collared-Dove	Epidemic period 2	Landbird	Near-passerines	Pigeons_Doves
17.0806	4.52499	3.77472	0.000160185	0.0618627	watrai1	Total_stock	Water Rail	Epidemic period 2	Waterbird	Rails_Grebes	Rails_Grebes
18.6478	4.40823	4.23023	2.33447e-05	0.10335	eurcoo	Total_stock	Eurasian Coot	Epidemic period 2	Waterbird	Rails_Grebes	Rails_Grebes
18.6382	4.22173	4.41481	1.01097e-05	0.0529641	eugplo	Total_stock	European Golden-Plover	Epidemic period 2	Waterbird	Waders	Sandpipers
17.1581	3.68718	4.65344	3.26439e-06	0.0716816	norlap	Total_stock	Northern Lapwing	Epidemic period 2	Waterbird	Waders	Sandpipers
18.6424	4.20468	4.43373	9.26153e-06	0.0530004	corplo	Total_stock	Common Ringed Plover	Epidemic period 2	Waterbird	Waders	Sandpipers
16.8453	3.84625	4.37966	1.18867e-05	0.0838374	lirplo	Total_stock	Little Ringed Plover	Epidemic period 2	Waterbird	Waders	Sandpipers
19.0885	4.49236	4.24911	2.14623e-05	0.06817	whimbr	Total_stock	Whimbrel	Epidemic period 2	Waterbird	Waders	Sandpipers
17.7497	4.46581	3.97457	7.05053e-05	0.0538932	eurcur	Total_stock	Eurasian Curlew	Epidemic period 2	Waterbird	Waders	Sandpipers
17.9049	4.04366	4.42789	9.51602e-06	0.0570846	batgod	Total_stock	Bar-tailed Godwit	Epidemic period 2	Waterbird	Waders	Sandpipers
18.0458	3.99218	4.52029	6.17543e-06	0.0571257	redkno	Total_stock	Red Knot	Epidemic period 2	Waterbird	Waders	Sandpipers
18.9718	4.33796	4.37343	1.22308e-05	0.0660624	ruff	Total_stock	Ruff	Epidemic period 2	Waterbird	Waders	Sandpipers
17.6947	4.14163	4.27239	1.93385e-05	0.0665736	dunlin	Total_stock	Dunlin	Epidemic period 2	Waterbird	Waders	Sandpipers
18.0827	3.98606	4.53648	5.7202e-06	0.0811162	eurwoo	Total_stock	Eurasian Woodcock	Epidemic period 2	Waterbird	Waders	Sandpipers
14.4405	4.00902	3.602	0.000315776	0.102024	comsan	Total_stock	Common Sandpiper	Epidemic period 2	Waterbird	Waders	Sandpipers
17.8817	3.91603	4.56629	4.96441e-06	0.0771654	grnsan	Total_stock	Green Sandpiper	Epidemic period 2	Waterbird	Waders	Sandpipers
18.2453	4.21755	4.32605	1.51805e-05	0.0538337	comred1	Total_stock	Common Redshank	Epidemic period 2	Waterbird	Waders	Sandpipers
16.5321	4.57019	3.61738	0.0002976	0.0553763	bkhgul	Total_stock	Black-headed Gull	Epidemic period 2	Seabird	Gulls_Terns	Gulls
20.4861	4.34103	4.71918	2.36797e-06	0.0661603	litgul	Total_stock	Little Gull	Epidemic period 2	Seabird	Gulls_Terns	Gulls
20.443	4.30368	4.75012	2.033e-06	0.0637973	hergul	Total_stock	Herring Gull	Epidemic period 2	Seabird	Gulls_Terns	Gulls
20.2786	4.56733	4.43992	8.99926e-06	0.0645694	yelgul1	Total_stock	Yellow-legged Gull	Epidemic period 2	Seabird	Gulls_Terns	Gulls
27.7709	7.30362	3.80235	0.00014333	0.0850886	lbbgul	Total_stock	Lesser Black-backed Gull	Epidemic period 2	Seabird	Gulls_Terns	Gulls
19.5869	4.1348	4.73708	2.16815e-06	0.0593309	glagul	Total_stock	Glaucous Gull	Epidemic period 2	Seabird	Gulls_Terns	Gulls
19.137	4.0258	4.75358	1.99844e-06	0.057414	gbbgul	Total_stock	Great Black-backed Gull	Epidemic period 2	Seabird	Gulls_Terns	Gulls
19.1089	4.27786	4.46694	7.93465e-06	0.0731638	litter1	Total_stock	Little Tern	Epidemic period 2	Seabird	Gulls_Terns	Terns
19.6634	4.69525	4.18793	2.81516e-05	0.0654351	comter	Total_stock	Common Tern	Epidemic period 2	Seabird	Gulls_Terns	Terns
19.4185	4.44868	4.365	1.27125e-05	0.0669604	santer1	Total_stock	Sandwich Tern	Epidemic period 2	Seabird	Gulls_Terns	Terns
19.2725	4.08622	4.71645	2.39996e-06	0.0566106	retloo	Total_stock	Red-throated Loon	Epidemic period 2	Seabird	Other seabirds	Other seabirds
19.0986	4.02925	4.74	2.13721e-06	0.0553589	arcloo	Total_stock	Arctic Loon	Epidemic period 2	Seabird	Other seabirds	Other seabirds
17.7224	3.93254	4.50659	6.58767e-06	0.0918662	graher1	Total_stock	Gray Heron	Epidemic period 2	Waterbird	Herons_Egrets	Herons_Egrets
21.416	4.61603	4.63948	3.49285e-06	0.0665722	greegr	Total_stock	Great Egret	Epidemic period 2	Waterbird	Herons_Egrets	Herons_Egrets
19.5504	4.38427	4.45921	8.2262e-06	0.0668074	osprey	Total_stock	Osprey	Epidemic period 2	Landbird	BOP	Raptors
18.995	4.09555	4.63796	3.51873e-06	0.0630642	goleag	Total_stock	Golden Eagle	Epidemic period 2	Landbird	BOP	Raptors
18.9998	4.36597	4.35179	1.3503e-05	0.0672261	wemhar1	Total_stock	Eurasian Marsh-Harrier	Epidemic period 2	Landbird	BOP	Raptors
18.6665	4.29753	4.34355	1.402e-05	0.0687181	norhar1	Total_stock	Hen Harrier	Epidemic period 2	Landbird	BOP	Raptors
21.3	4.712	4.52037	6.17323e-06	0.0741162	eurspa1	Total_stock	Eurasian Sparrowhawk	Epidemic period 2	Landbird	BOP	Raptors
24.7869	5.94163	4.17173	3.02297e-05	0.0704748	norgos	Total_stock	Northern Goshawk	Epidemic period 2	Landbird	BOP	Raptors
28.0067	8.00402	3.49908	0.000466868	0.0840656	redkit1	Total_stock	Red Kite	Epidemic period 2	Landbird	BOP	Raptors
20.2644	8.62328	2.34996	0.0187755	0.064625	combuz1	Total_stock	Common Buzzard	Epidemic period 2	Landbird	BOP	Raptors
20.8972	4.60832	4.53466	5.76965e-06	0.0636579	brnowl	Total_stock	Barn Owl	Epidemic period 2	Landbird	BOP	Owls
28.9078	7.8349	3.68962	0.000224586	0.0855937	litowl1	Total_stock	Little Owl	Epidemic period 2	Landbird	BOP	Owls
25.9602	5.88821	4.40884	1.03927e-05	0.081765	tawowl1	Total_stock	Tawny Owl	Epidemic period 2	Landbird	BOP	Owls
18.1959	4.57077	3.98093	6.86466e-05	0.140572	loeowl	Total_stock	Long-eared Owl	Epidemic period 2	Landbird	BOP	Owls
18.4437	3.99971	4.61127	4.00222e-06	0.0728989	comkin1	Total_stock	Common Kingfisher	Epidemic period 2	Waterbird	Near-passerines	Other near-passerines
19.9951	6.34769	3.14998	0.0016328	0.0530617	grswoo	Total_stock	Great Spotted Woodpecker	Epidemic period 2	Landbird	Near-passerines	Other near-passerines
20.6815	4.55615	4.53925	5.64536e-06	0.0793012	eugwoo2	Total_stock	Eurasian Green Woodpecker	Epidemic period 2	Landbird	Near-passerines	Other near-passerines
21.6966	4.97044	4.36511	1.27056e-05	0.0661358	eurkes	Total_stock	Eurasian Kestrel	Epidemic period 2	Landbird	BOP	Raptors
14.6188	4.16684	3.50837	0.000450862	0.0897596	merlin	Total_stock	Merlin	Epidemic period 2	Landbird	BOP	Raptors
18.1878	4.4791	4.06058	4.89503e-05	0.0746365	perfal	Total_stock	Peregrine Falcon	Epidemic period 2	Landbird	BOP	Raptors
17.5232	3.96123	4.42368	9.70338e-06	0.0986046	rorpar	Total_stock	Rose-ringed Parakeet	Epidemic period 2	Landbird	Near-passerines	Other near-passerines
20.0677	4.29967	4.66726	3.05249e-06	0.0682977	eurjay1	Total_stock	Eurasian Jay	Epidemic period 2	Landbird	Passerines	Corvids
23.9469	5.73244	4.17744	2.94805e-05	0.0768907	eurmag1	Total_stock	Eurasian Magpie	Epidemic period 2	Landbird	Passerines	Corvids
20.402	4.31208	4.73135	2.23031e-06	0.0665336	rebcho1	Total_stock	Red-billed Chough	Epidemic period 2	Landbird	Passerines	Corvids
20.1026	4.51065	4.45669	8.32345e-06	0.0666947	rook1	Total_stock	Rook	Epidemic period 2	Landbird	Passerines	Corvids
21.928	4.84587	4.52509	6.03709e-06	0.0759632	carcro1	Total_stock	Carrion Crow	Epidemic period 2	Landbird	Passerines	Corvids
19.0249	4.01438	4.7392	2.14568e-06	0.0626467	hoocro1	Total_stock	Hooded Crow	Epidemic period 2	Landbird	Passerines	Corvids
19.566	4.39089	4.45604	8.34882e-06	0.0535173	coatit2	Total_stock	Coal Tit	Epidemic period 2	Landbird	Passerines	Tits
27.908	8.37375	3.3328	0.000859772	0.0688994	martit2	Total_stock	Marsh Tit	Epidemic period 2	Landbird	Passerines	Tits
28.6591	7.94574	3.60686	0.000309926	0.0677418	blutit	Total_stock	Eurasian Blue Tit	Epidemic period 2	Landbird	Passerines	Tits
29.4968	7.99134	3.6911	0.00022329	0.0691791	gretit1	Total_stock	Great Tit	Epidemic period 2	Landbird	Passerines	Tits
18.8472	4.26814	4.41578	1.00646e-05	0.0714115	woolar1	Total_stock	Wood Lark	Epidemic period 2	Landbird	Passerines	Larks_Pipits_Wagtails
18.906	3.99924	4.7274	2.27413e-06	0.0529301	skylar	Total_stock	Eurasian Skylark	Epidemic period 2	Landbird	Passerines	Larks_Pipits_Wagtails
17.9517	4.23048	4.24342	2.20136e-05	0.0707618	eurwar1	Total_stock	Common Reed Warbler	Epidemic period 2	Landbird	Passerines	Warblers
18.3125	4.37013	4.19037	2.78497e-05	0.096632	banswa	Total_stock	Bank Swallow	Epidemic period 2	Landbird	Passerines	Hirundines
21.812	5.11532	4.26405	2.00751e-05	0.067742	barswa	Total_stock	Barn Swallow	Epidemic period 2	Landbird	Passerines	Hirundines
21.9167	6.03609	3.63095	0.000282385	0.0661297	cohmar1	Total_stock	Common House-Martin	Epidemic period 2	Landbird	Passerines	Hirundines
21.0218	4.63236	4.53802	5.67847e-06	0.0736903	wlwwar	Total_stock	Willow Warbler	Epidemic period 2	Landbird	Passerines	Warblers
18.9588	4.81095	3.94077	8.12205e-05	0.0663489	comchi1	Total_stock	Common Chiffchaff	Epidemic period 2	Landbird	Passerines	Warblers
20.3697	4.79997	4.2437	2.1986e-05	0.0645582	blackc1	Total_stock	Eurasian Blackcap	Epidemic period 2	Landbird	Passerines	Warblers
21.0536	4.63302	4.54426	5.51292e-06	0.0656766	grewhi1	Total_stock	Greater Whitethroat	Epidemic period 2	Landbird	Passerines	Warblers
20.0891	4.4413	4.52324	6.08995e-06	0.0649485	firecr1	Total_stock	Common Firecrest	Epidemic period 2	Landbird	Passerines	Other passerines
24.6219	6.09922	4.0369	5.4163e-05	0.06866	eurnut2	Total_stock	Eurasian Nuthatch	Epidemic period 2	Landbird	Passerines	Other passerines
22.4565	4.6935	4.7846	1.7133e-06	0.0711704	winwre4	Total_stock	Eurasian Wren	Epidemic period 2	Landbird	Passerines	Other passerines
19.6829	4.36241	4.51193	6.42389e-06	0.0549855	whtdip1	Total_stock	White-throated Dipper	Epidemic period 2	Landbird	Passerines	Other passerines
18.8454	3.98182	4.73287	2.2137e-06	0.0528768	eursta	Total_stock	European Starling	Epidemic period 2	Landbird	Passerines	Other passerines
22.1124	5.15666	4.28812	1.80195e-05	0.0726679	misthr1	Total_stock	Mistle Thrush	Epidemic period 2	Landbird	Passerines	Thrushes
20.2881	4.29517	4.72348	2.31846e-06	0.0646227	sonthr1	Total_stock	Song Thrush	Epidemic period 2	Landbird	Passerines	Thrushes
28.7982	7.89219	3.64894	0.000263323	0.0789142	redwin	Total_stock	Redwing	Epidemic period 2	Landbird	Passerines	Thrushes
20.2953	4.93128	4.11563	3.86122e-05	0.054478	eurbla	Total_stock	Eurasian Blackbird	Epidemic period 2	Landbird	Passerines	Thrushes
22.0465	6.07001	3.63204	0.000281186	0.0597305	fieldf	Total_stock	Fieldfare	Epidemic period 2	Landbird	Passerines	Thrushes
11.2475	3.32426	3.38345	0.000715824	0.0840734	spofly1	Total_stock	Spotted Flycatcher	Epidemic period 2	Landbird	Passerines	Flycatchers_Chats
27.0734	5.63825	4.80173	1.57298e-06	0.0800507	eurrob1	Total_stock	European Robin	Epidemic period 2	Landbird	Passerines	Flycatchers_Chats
20.3943	4.33135	4.70854	2.49502e-06	0.0646711	blared1	Total_stock	Black Redstart	Epidemic period 2	Landbird	Passerines	Flycatchers_Chats
21.983	4.57777	4.80212	1.56998e-06	0.0827386	stonec4	Total_stock	European Stonechat	Epidemic period 2	Landbird	Passerines	Flycatchers_Chats
18.6565	5.49938	3.39247	0.000692649	0.06603	dunnoc1	Total_stock	Dunnock	Epidemic period 2	Landbird	Passerines	Other passerines
17.0975	4.17211	4.09805	4.16639e-05	0.0558174	houspa	Total_stock	House Sparrow	Epidemic period 2	Landbird	Passerines	Other passerines
17.6746	3.99753	4.42138	9.80721e-06	0.0568148	eutspa	Total_stock	Eurasian Tree Sparrow	Epidemic period 2	Landbird	Passerines	Other passerines
20.1917	4.31576	4.67859	2.88854e-06	0.0654475	grywag	Total_stock	Gray Wagtail	Epidemic period 2	Landbird	Passerines	Larks_Pipits_Wagtails
19.9351	4.22955	4.71328	2.43757e-06	0.066446	eaywag1	Total_stock	Western Yellow Wagtail	Epidemic period 2	Landbird	Passerines	Larks_Pipits_Wagtails
28.0087	5.6659	4.94338	7.67796e-07	0.0698694	comcha	Total_stock	Common Chaffinch	Epidemic period 2	Landbird	Passerines	Finches
20.7675	4.5128	4.60191	4.18625e-06	0.0774878	eurbul	Total_stock	Eurasian Bullfinch	Epidemic period 2	Landbird	Passerines	Finches
20.6313	4.54678	4.53756	5.69097e-06	0.0588126	eurgre1	Total_stock	European Greenfinch	Epidemic period 2	Landbird	Passerines	Finches
19.5896	4.25281	4.60627	4.09962e-06	0.0699116	eurlin1	Total_stock	Eurasian Linnet	Epidemic period 2	Landbird	Passerines	Finches
20.4576	4.7436	4.31267	1.61293e-05	0.110312	lesred1	Total_stock	Lesser Redpoll	Epidemic period 2	Landbird	Passerines	Finches
23.1711	5.52732	4.1921	2.76388e-05	0.0747788	redcro	Total_stock	Red Crossbill	Epidemic period 2	Landbird	Passerines	Finches
19.651	4.17715	4.7044	2.54618e-06	0.0620006	eurgol	Total_stock	European Goldfinch	Epidemic period 2	Landbird	Passerines	Finches
20.5814	4.97009	4.14106	3.45701e-05	0.0600691	eursis	Total_stock	Eurasian Siskin	Epidemic period 2	Landbird	Passerines	Finches
19.9068	4.404	4.52017	6.17894e-06	0.0720494	yellow2	Total_stock	Yellowhammer	Epidemic period 2	Landbird	Passerines	Buntings
24.1324	5.05716	4.77193	1.82473e-06	0.175607	WildBird_cases	Total_stock	Wild Bird cases	Epidemic period 2	NA	NA	NA
20.3338	4.29752	4.73153	2.22833e-06	0.0645935	Null model	Total_stock	Null model	Epidemic period 2	NA	NA	NA
3.2207	0.684708	4.70376	2.55417e-06	0.383513	gragoo	Total_stock	Graylag Goose	Epidemic period 3	Waterbird	Wildfowl	Geese
2.46796	0.631539	3.90785	9.31222e-05	0.383632	gwfgoo	Total_stock	Greater White-fronted Goose	Epidemic period 3	Waterbird	Wildfowl	Geese
2.32197	0.59004	3.93527	8.31017e-05	0.370744	brant	Total_stock	Brant	Epidemic period 3	Waterbird	Wildfowl	Geese
2.50142	0.69076	3.62125	0.00029318	0.383568	cangoo	Total_stock	Canada Goose	Epidemic period 3	Waterbird	Wildfowl	Geese
3.39938	0.837444	4.05923	4.92346e-05	0.373165	mutswa	Total_stock	Mute Swan	Epidemic period 3	Waterbird	Wildfowl	Swans
2.89897	0.767381	3.77775	0.000158253	0.380122	tunswa	Total_stock	Tundra Swan	Epidemic period 3	Waterbird	Wildfowl	Swans
2.52532	0.622286	4.05813	4.94672e-05	0.3903	egygoo	Total_stock	Egyptian Goose	Epidemic period 3	Waterbird	Wildfowl	Geese
2.30132	0.581135	3.96004	7.49382e-05	0.377767	comshe	Total_stock	Common Shelduck	Epidemic period 3	Waterbird	Wildfowl	Dabbling duck
3.60369	0.860196	4.18938	2.79716e-05	0.387116	norsho	Total_stock	Northern Shoveler	Epidemic period 3	Waterbird	Wildfowl	Dabbling duck
4.84942	1.02904	4.71256	2.44623e-06	0.421095	gadwal	Total_stock	Gadwall	Epidemic period 3	Waterbird	Wildfowl	Dabbling duck
3.59444	0.840557	4.27625	1.90064e-05	0.364493	eurwig	Total_stock	Eurasian Wigeon	Epidemic period 3	Waterbird	Wildfowl	Dabbling duck
3.36933	0.775878	4.3426	1.40805e-05	0.36854	mallar3	Total_stock	Mallard	Epidemic period 3	Waterbird	Wildfowl	Dabbling duck
3.3762	0.741065	4.55588	5.21678e-06	0.377223	norpin	Total_stock	Northern Pintail	Epidemic period 3	Waterbird	Wildfowl	Dabbling duck
3.64335	0.825052	4.41591	1.00588e-05	0.372853	gnwtea	Total_stock	Green-winged Teal	Epidemic period 3	Waterbird	Wildfowl	Dabbling duck
3.2814	0.762439	4.30383	1.67874e-05	0.386238	tufduc	Total_stock	Tufted Duck	Epidemic period 3	Waterbird	Wildfowl	Diving duck
2.68256	0.620771	4.32133	1.55093e-05	0.371698	gresca	Total_stock	Greater Scaup	Epidemic period 3	Waterbird	Wildfowl	Diving duck
2.28654	0.589023	3.88192	0.000103634	0.369751	whwsco3	Total_stock	Velvet Scoter	Epidemic period 3	Waterbird	Wildfowl	Diving duck
2.42936	0.628725	3.86394	0.000111571	0.364124	lotduc	Total_stock	Long-tailed Duck	Epidemic period 3	Waterbird	Wildfowl	Diving duck
2.33242	0.598511	3.89703	9.73784e-05	0.369367	comgol	Total_stock	Common Goldeneye	Epidemic period 3	Waterbird	Wildfowl	Diving duck
1.75195	0.549934	3.18575	0.0014438	0.368135	commer	Total_stock	Common Merganser	Epidemic period 3	Waterbird	Wildfowl	Diving duck
2.51705	0.642157	3.91968	8.86671e-05	0.36776	rebmer	Total_stock	Red-breasted Merganser	Epidemic period 3	Waterbird	Wildfowl	Diving duck
2.22683	0.57456	3.87571	0.000106315	0.371383	rocpta1	Total_stock	Rock Ptarmigan	Epidemic period 3	Landbird	Gamebirds	Native gamebirds
1.32352	0.630532	2.09906	0.0358119	0.411499	grypar	Total_stock	Gray Partridge	Epidemic period 3	Landbird	Gamebirds	Native gamebirds
0.095232	0.739866	0.128715	0.897583	0.380984	rinphe	Total_stock	Ring-necked/Green Pheasant	Epidemic period 3	Landbird	Gamebirds	Non-native gamebirds
-0.485839	0.943394	-0.514991	0.606559	0.422153	relpar1	Total_stock	Red-legged Partridge	Epidemic period 3	Landbird	Gamebirds	Non-native gamebirds
2.56271	0.658674	3.89071	9.99517e-05	0.37864	horgre	Total_stock	Horned Grebe	Epidemic period 3	Waterbird	Rails_Grebes	Rails_Grebes
2.30879	0.58188	3.96781	7.25365e-05	0.37197	rocpig	Total_stock	Rock Pigeon	Epidemic period 3	Landbird	Near-passerines	Pigeons_Doves
2.56933	0.676354	3.7988	0.000145396	0.384772	stodov1	Total_stock	Stock Dove	Epidemic period 3	Landbird	Near-passerines	Pigeons_Doves
2.29236	0.682996	3.35632	0.000789861	0.376903	cowpig1	Total_stock	Common Wood-Pigeon	Epidemic period 3	Landbird	Near-passerines	Pigeons_Doves
1.47097	0.701527	2.09681	0.0360105	0.360095	eucdov	Total_stock	Eurasian Collared-Dove	Epidemic period 3	Landbird	Near-passerines	Pigeons_Doves
4.98029	1.07169	4.64711	3.36611e-06	0.397445	watrai1	Total_stock	Water Rail	Epidemic period 3	Waterbird	Rails_Grebes	Rails_Grebes
3.14742	0.714552	4.40475	1.05908e-05	0.385206	commoo3	Total_stock	Eurasian Moorhen	Epidemic period 3	Waterbird	Rails_Grebes	Rails_Grebes
3.17052	0.833384	3.80439	0.000142155	0.389828	eurcoo	Total_stock	Eurasian Coot	Epidemic period 3	Waterbird	Rails_Grebes	Rails_Grebes
2.27696	0.585007	3.89218	9.93461e-05	0.370894	euroys1	Total_stock	Eurasian Oystercatcher	Epidemic period 3	Waterbird	Waders	Sandpipers
2.50172	0.643717	3.88636	0.000101757	0.380812	bkbplo	Total_stock	Black-bellied Plover	Epidemic period 3	Waterbird	Waders	Sandpipers
3.28217	0.815498	4.02475	5.70366e-05	0.366187	eugplo	Total_stock	European Golden-Plover	Epidemic period 3	Waterbird	Waders	Sandpipers
3.23543	0.804154	4.02339	5.73655e-05	0.364193	norlap	Total_stock	Northern Lapwing	Epidemic period 3	Waterbird	Waders	Sandpipers
2.39337	0.592703	4.03807	5.38934e-05	0.374468	corplo	Total_stock	Common Ringed Plover	Epidemic period 3	Waterbird	Waders	Sandpipers
2.69137	0.648492	4.15019	3.32198e-05	0.390199	whimbr	Total_stock	Whimbrel	Epidemic period 3	Waterbird	Waders	Sandpipers
2.38366	0.592925	4.02017	5.81573e-05	0.379436	batgod	Total_stock	Bar-tailed Godwit	Epidemic period 3	Waterbird	Waders	Sandpipers
2.66524	0.63441	4.20113	2.6558e-05	0.362207	bktgod	Total_stock	Black-tailed Godwit	Epidemic period 3	Waterbird	Waders	Sandpipers
2.37675	0.588132	4.04119	5.31815e-05	0.373366	rudtur	Total_stock	Ruddy Turnstone	Epidemic period 3	Waterbird	Waders	Sandpipers
2.30215	0.583853	3.94303	8.04575e-05	0.37356	redkno	Total_stock	Red Knot	Epidemic period 3	Waterbird	Waders	Sandpipers
3.01347	0.790568	3.81178	0.000137972	0.377611	ruff	Total_stock	Ruff	Epidemic period 3	Waterbird	Waders	Sandpipers
2.40877	0.599057	4.02094	5.79661e-05	0.378157	sander	Total_stock	Sanderling	Epidemic period 3	Waterbird	Waders	Sandpipers
2.27971	0.582733	3.9121	9.14972e-05	0.375426	dunlin	Total_stock	Dunlin	Epidemic period 3	Waterbird	Waders	Sandpipers
2.23414	0.581572	3.84155	0.000122257	0.369538	pursan	Total_stock	Purple Sandpiper	Epidemic period 3	Waterbird	Waders	Sandpipers
3.05856	0.73963	4.13525	3.54566e-05	0.382744	comsan	Total_stock	Common Sandpiper	Epidemic period 3	Waterbird	Waders	Sandpipers
2.8214	0.682903	4.13148	3.60439e-05	0.37869	comgre	Total_stock	Common Greenshank	Epidemic period 3	Waterbird	Waders	Sandpipers
2.87163	0.653606	4.39352	1.11532e-05	0.390617	bkhgul	Total_stock	Black-headed Gull	Epidemic period 3	Seabird	Gulls_Terns	Gulls
2.8348	0.641761	4.41722	9.99764e-06	0.407823	litgul	Total_stock	Little Gull	Epidemic period 3	Seabird	Gulls_Terns	Gulls
2.36165	0.613337	3.85049	0.000117882	0.382921	medgul1	Total_stock	Mediterranean Gull	Epidemic period 3	Seabird	Gulls_Terns	Gulls
2.50945	0.617481	4.06402	4.82352e-05	0.37466	hergul	Total_stock	Herring Gull	Epidemic period 3	Seabird	Gulls_Terns	Gulls
2.4587	0.628496	3.91204	9.15196e-05	0.384662	yelgul1	Total_stock	Yellow-legged Gull	Epidemic period 3	Seabird	Gulls_Terns	Gulls
2.62872	0.687549	3.82333	0.000131664	0.378624	lbbgul	Total_stock	Lesser Black-backed Gull	Epidemic period 3	Seabird	Gulls_Terns	Gulls
2.62957	0.647953	4.05827	4.94379e-05	0.371733	gbbgul	Total_stock	Great Black-backed Gull	Epidemic period 3	Seabird	Gulls_Terns	Gulls
2.61605	0.617082	4.23938	2.24136e-05	0.409608	comter	Total_stock	Common Tern	Epidemic period 3	Seabird	Gulls_Terns	Terns
2.7345	0.655871	4.16926	3.05587e-05	0.398554	santer1	Total_stock	Sandwich Tern	Epidemic period 3	Seabird	Gulls_Terns	Terns
2.70875	0.613834	4.41283	1.02028e-05	0.393637	retloo	Total_stock	Red-throated Loon	Epidemic period 3	Seabird	Other seabirds	Other seabirds
2.57328	0.631172	4.07699	4.56221e-05	0.370614	arcloo	Total_stock	Arctic Loon	Epidemic period 3	Seabird	Other seabirds	Other seabirds
2.30912	0.592304	3.89853	9.67765e-05	0.368577	comloo	Total_stock	Common Loon	Epidemic period 3	Seabird	Other seabirds	Other seabirds
3.53416	0.825737	4.28001	1.86886e-05	0.370026	graher1	Total_stock	Gray Heron	Epidemic period 3	Waterbird	Herons_Egrets	Herons_Egrets
3.02992	0.775376	3.90767	9.3189e-05	0.376707	greegr	Total_stock	Great Egret	Epidemic period 3	Waterbird	Herons_Egrets	Herons_Egrets
2.41749	0.638129	3.7884	0.000151621	0.384788	categr	Total_stock	Cattle Egret	Epidemic period 3	Waterbird	Herons_Egrets	Herons_Egrets
2.17504	0.574508	3.78593	0.000153138	0.369679	goleag	Total_stock	Golden Eagle	Epidemic period 3	Landbird	BOP	Raptors
3.00894	0.769446	3.91054	9.20918e-05	0.383579	wemhar1	Total_stock	Eurasian Marsh-Harrier	Epidemic period 3	Landbird	BOP	Raptors
2.58839	0.663879	3.89889	9.66346e-05	0.372039	norhar1	Total_stock	Hen Harrier	Epidemic period 3	Landbird	BOP	Raptors
1.51107	0.610774	2.47403	0.01336	0.40546	eurspa1	Total_stock	Eurasian Sparrowhawk	Epidemic period 3	Landbird	BOP	Raptors
4.05541	0.859807	4.71665	2.39763e-06	0.386155	redkit1	Total_stock	Red Kite	Epidemic period 3	Landbird	BOP	Raptors
2.46144	0.852095	2.88869	0.0038685	0.373254	combuz1	Total_stock	Common Buzzard	Epidemic period 3	Landbird	BOP	Raptors
2.30939	0.599838	3.85003	0.000118105	0.362872	brnowl	Total_stock	Barn Owl	Epidemic period 3	Landbird	BOP	Owls
3.54183	0.871452	4.06428	4.81804e-05	0.416395	litowl1	Total_stock	Little Owl	Epidemic period 3	Landbird	BOP	Owls
2.59505	0.707498	3.66792	0.00024453	0.408224	tawowl1	Total_stock	Tawny Owl	Epidemic period 3	Landbird	BOP	Owls
5.22978	1.20455	4.3417	1.41386e-05	0.404698	comkin1	Total_stock	Common Kingfisher	Epidemic period 3	Waterbird	Near-passerines	Other near-passerines
2.65538	0.669897	3.96386	7.3747e-05	0.362875	grswoo	Total_stock	Great Spotted Woodpecker	Epidemic period 3	Landbird	Near-passerines	Other near-passerines
2.34165	0.63545	3.68502	0.000228683	0.384252	eugwoo2	Total_stock	Eurasian Green Woodpecker	Epidemic period 3	Landbird	Near-passerines	Other near-passerines
3.03807	0.770746	3.94172	8.0898e-05	0.381335	eurkes	Total_stock	Eurasian Kestrel	Epidemic period 3	Landbird	BOP	Raptors
2.75807	0.654487	4.21409	2.50784e-05	0.377309	merlin	Total_stock	Merlin	Epidemic period 3	Landbird	BOP	Raptors
2.64889	0.712356	3.71849	0.00020042	0.367205	perfal	Total_stock	Peregrine Falcon	Epidemic period 3	Landbird	BOP	Raptors
2.45178	0.626938	3.91073	9.20194e-05	0.385655	rorpar	Total_stock	Rose-ringed Parakeet	Epidemic period 3	Landbird	Near-passerines	Other near-passerines
2.78054	0.789782	3.52065	0.000430499	0.356959	eurjay1	Total_stock	Eurasian Jay	Epidemic period 3	Landbird	Passerines	Corvids
2.24276	0.548143	4.09156	4.2848e-05	0.378406	eurmag1	Total_stock	Eurasian Magpie	Epidemic period 3	Landbird	Passerines	Corvids
2.47102	0.629388	3.92606	8.63475e-05	0.383496	rebcho1	Total_stock	Red-billed Chough	Epidemic period 3	Landbird	Passerines	Corvids
0.101125	0.802414	0.126026	0.899712	0.390017	rook1	Total_stock	Rook	Epidemic period 3	Landbird	Passerines	Corvids
2.54154	0.644641	3.94256	8.06173e-05	0.385049	carcro1	Total_stock	Carrion Crow	Epidemic period 3	Landbird	Passerines	Corvids
2.27354	0.580371	3.9174	8.95108e-05	0.368638	hoocro1	Total_stock	Hooded Crow	Epidemic period 3	Landbird	Passerines	Corvids
2.58995	0.704609	3.67572	0.000237176	0.37353	coatit2	Total_stock	Coal Tit	Epidemic period 3	Landbird	Passerines	Tits
3.26175	0.894792	3.64526	0.000267126	0.391768	martit2	Total_stock	Marsh Tit	Epidemic period 3	Landbird	Passerines	Tits
2.70264	0.679195	3.97918	6.91543e-05	0.368151	blutit	Total_stock	Eurasian Blue Tit	Epidemic period 3	Landbird	Passerines	Tits
2.5688	0.655289	3.92009	8.85144e-05	0.367614	gretit1	Total_stock	Great Tit	Epidemic period 3	Landbird	Passerines	Tits
5.09027	1.29095	3.94305	8.04522e-05	0.407011	woolar1	Total_stock	Wood Lark	Epidemic period 3	Landbird	Passerines	Larks_Pipits_Wagtails
1.81429	0.706199	2.5691	0.0101964	0.382014	skylar	Total_stock	Eurasian Skylark	Epidemic period 3	Landbird	Passerines	Larks_Pipits_Wagtails
3.21559	0.79841	4.02749	5.63753e-05	0.381659	banswa	Total_stock	Bank Swallow	Epidemic period 3	Landbird	Passerines	Hirundines
2.3725	0.594431	3.99121	6.57383e-05	0.386977	barswa	Total_stock	Barn Swallow	Epidemic period 3	Landbird	Passerines	Hirundines
2.84656	0.715459	3.97864	6.93096e-05	0.378236	cohmar1	Total_stock	Common House-Martin	Epidemic period 3	Landbird	Passerines	Hirundines
1.27648	0.592136	2.15572	0.0311055	0.450627	wlwwar	Total_stock	Willow Warbler	Epidemic period 3	Landbird	Passerines	Warblers
2.53586	0.651656	3.8914	9.96664e-05	0.373994	comchi1	Total_stock	Common Chiffchaff	Epidemic period 3	Landbird	Passerines	Warblers
3.44335	0.864736	3.98196	6.83483e-05	0.385585	cetwar1	Total_stock	Cetti's Warbler	Epidemic period 3	Landbird	Passerines	Warblers
2.51626	0.651227	3.86387	0.000111605	0.382067	blackc1	Total_stock	Eurasian Blackcap	Epidemic period 3	Landbird	Passerines	Warblers
2.50058	0.691382	3.61678	0.000298295	0.387106	leswhi4	Total_stock	Lesser Whitethroat	Epidemic period 3	Landbird	Passerines	Warblers
1.87109	0.622498	3.00578	0.00264904	0.382506	grewhi1	Total_stock	Greater Whitethroat	Epidemic period 3	Landbird	Passerines	Warblers
2.59993	0.716499	3.62866	0.000284894	0.380569	firecr1	Total_stock	Common Firecrest	Epidemic period 3	Landbird	Passerines	Other passerines
3.0291	0.740507	4.09058	4.30301e-05	0.400198	eurnut2	Total_stock	Eurasian Nuthatch	Epidemic period 3	Landbird	Passerines	Other passerines
2.13687	0.613309	3.48416	0.000493675	0.369003	winwre4	Total_stock	Eurasian Wren	Epidemic period 3	Landbird	Passerines	Other passerines
2.26532	0.555278	4.07961	4.51119e-05	0.387934	eursta	Total_stock	European Starling	Epidemic period 3	Landbird	Passerines	Other passerines
3.39477	0.730134	4.64952	3.32705e-06	0.392606	misthr1	Total_stock	Mistle Thrush	Epidemic period 3	Landbird	Passerines	Thrushes
0.471905	0.811464	0.581548	0.560871	0.380042	eurbla	Total_stock	Eurasian Blackbird	Epidemic period 3	Landbird	Passerines	Thrushes
3.00374	0.72903	4.12019	3.78567e-05	0.40741	spofly1	Total_stock	Spotted Flycatcher	Epidemic period 3	Landbird	Passerines	Flycatchers_Chats
2.5332	0.641132	3.95113	7.77826e-05	0.368053	eurrob1	Total_stock	European Robin	Epidemic period 3	Landbird	Passerines	Flycatchers_Chats
2.46423	0.628598	3.9202	8.84745e-05	0.383195	blared1	Total_stock	Black Redstart	Epidemic period 3	Landbird	Passerines	Flycatchers_Chats
1.58029	0.83958	1.88224	0.0598032	0.377239	stonec4	Total_stock	European Stonechat	Epidemic period 3	Landbird	Passerines	Flycatchers_Chats
2.08794	0.787495	2.65137	0.0080167	0.377866	dunnoc1	Total_stock	Dunnock	Epidemic period 3	Landbird	Passerines	Other passerines
4.11266	0.980514	4.19439	2.73608e-05	0.369916	houspa	Total_stock	House Sparrow	Epidemic period 3	Landbird	Passerines	Other passerines
2.73743	0.625684	4.37509	1.21381e-05	0.383302	eutspa	Total_stock	Eurasian Tree Sparrow	Epidemic period 3	Landbird	Passerines	Other passerines
2.34051	0.644417	3.63198	0.000281257	0.392948	grywag	Total_stock	Gray Wagtail	Epidemic period 3	Landbird	Passerines	Larks_Pipits_Wagtails
2.55183	0.651179	3.91878	8.89972e-05	0.381524	eaywag1	Total_stock	Western Yellow Wagtail	Epidemic period 3	Landbird	Passerines	Larks_Pipits_Wagtails
2.41297	0.581288	4.15108	3.30908e-05	0.3715	rocpip1	Total_stock	Rock Pipit	Epidemic period 3	Landbird	Passerines	Larks_Pipits_Wagtails
2.45805	0.700605	3.50847	0.00045069	0.367858	comcha	Total_stock	Common Chaffinch	Epidemic period 3	Landbird	Passerines	Finches
3.32938	0.91033	3.65734	0.000254851	0.389574	hawfin	Total_stock	Hawfinch	Epidemic period 3	Landbird	Passerines	Finches
2.67265	0.789146	3.38676	0.000707234	0.381589	eurbul	Total_stock	Eurasian Bullfinch	Epidemic period 3	Landbird	Passerines	Finches
0.217048	0.758319	0.286223	0.774707	0.394983	eurgre1	Total_stock	European Greenfinch	Epidemic period 3	Landbird	Passerines	Finches
2.41639	0.701486	3.44467	0.000571752	0.383386	eurlin1	Total_stock	Eurasian Linnet	Epidemic period 3	Landbird	Passerines	Finches
2.67768	0.661356	4.04878	5.14857e-05	0.384365	comred	Total_stock	Common Redpoll	Epidemic period 3	Landbird	Passerines	Finches
1.84729	0.727807	2.53816	0.0111438	0.34532	lesred1	Total_stock	Lesser Redpoll	Epidemic period 3	Landbird	Passerines	Finches
2.385	0.656556	3.63258	0.000280597	0.380045	redcro	Total_stock	Red Crossbill	Epidemic period 3	Landbird	Passerines	Finches
2.21137	0.648431	3.41034	0.00064883	0.368751	eurgol	Total_stock	European Goldfinch	Epidemic period 3	Landbird	Passerines	Finches
3.50262	0.932857	3.75472	0.000173533	0.388382	eursis	Total_stock	Eurasian Siskin	Epidemic period 3	Landbird	Passerines	Finches
0.743509	0.914747	0.812803	0.416331	0.388011	yellow2	Total_stock	Yellowhammer	Epidemic period 3	Landbird	Passerines	Buntings
2.42281	0.614305	3.94398	8.0139e-05	0.384971	WildBird_cases	Total_stock	Wild Bird cases	Epidemic period 3	NA	NA	NA
2.46192	0.62631	3.93083	8.46518e-05	0.383627	Null model	Total_stock	Null model	Epidemic period 3	NA	NA	NA
